# Balanced Input from the tRNA Prenyltransferase MiaA Controls the Stress Resistance and Virulence Potential of Extraintestinal Pathogenic *Escherichia coli*

**DOI:** 10.1101/2021.02.02.429414

**Authors:** Matthew G. Blango, Brittany A. Fleming, William M. Kincannon, Alex Tran, Adam J. Lewis, Colin W. Russell, Qin Zhou, Lisa M. Baird, John R. Brannon, Connor J. Beebout, Vahe Bandarian, Maria Hadjifraniskou, Michael T. Howard, Matthew A. Mulvey

## Abstract

An ability to adapt to rapidly changing and often hostile environments is key to the success of many bacterial pathogens. In *Escherichia coli*, the highly conserved enzymes MiaA and MiaB mediate the sequential prenylation and methylthiolation of adenosine-37 within tRNAs that decode UNN codons. Here, we show that MiaA, but not MiaB, is critical to the fitness and virulence of extraintestinal pathogenic *E. coli* (ExPEC), a major cause of urinary tract and bloodstream infections. Deletion of *miaA* has pleiotropic effects, rendering ExPEC especially sensitive to stressors like nitrogen and oxygen radicals and osmotic shock. We find that stress can stimulate striking changes in *miaA* expression, which in turn can increase translational frameshifting and markedly alter the bacterial proteome. Cumulatively, these data indicate that ExPEC, and likely other organisms, can vary MiaA levels as a means to fine-tune translation and the spectrum of expressed proteins in response to changing environmental challenges.

## Supplemental Dataset S1 for "Balanced Input from the tRNA Prenyltransferase MiaA Controls the Stress Resistance and Virulence Potential of Extraintestinal Pathogenic *Escherichia coli*"

### Sheet: Contents
	Table S1. Results from MudPIT analysis of proteins expressed by UTI89, UTI89∆miaA, UTI89/pRR48, and UTI89/pMiaAPtac grown in LB to mid-log phase.
	Worksheet	Description
	UTI89 vs ∆miaA	Contains all of the detected proteins that are significantly different between wild-type UTI89 and UTI89∆miaA following growth to mid-log phase in LB (fold change ≥ 2; P ≤ 0.05). P values were determined by Student's t test.
	pRR48 vs pMiaAPtac	Contains all of the detected proteins that are significantly different between UTI89/pRR48 and UTI89/pMiaAPtac following growth to mid-log phase in LB (fold change ≥ 2; P ≤ 0.05). P values were determined by Student's t test.
	Categories	All detected proteins that are significantly different between wild-type UTI89 and UTI89∆miaA (grey) and between UTI89/pRR48 and UTI89/pMiaAPtac (green) (fold change ≥ 2; P ≤ 0.05) categorized based on known or predicted activities. An embedded graph summarizes the identified catagories.
	Tot Prots - UTI89 & ∆miaA	Lists all proteins (with corresponding gene names) that were detected in wild-type UTI89 and UTI89∆miaA following growth to mid-log phase in LB.
	Proteins only in UTI89	Lists all proteins (with corresponding gene names) that were detected only in wild-type UTI89 (not UTI89∆miaA) following growth to mid-log phase in LB.
	Proteins only in ∆miaA	Lists all proteins (with corresponding gene names) that were detected only in wild-type UTI89∆miaA (not wildtype UTI89) following growth to mid-log phase in LB.
	Tot Prots - pRR48 and pMiaAPtac	Lists all proteins (with corresponding gene names) that were detected in UTI89/pRR48 (empty vector) and UTI89/pMiaAPtac following growth to mid-log phase in LB + 1 mM IPTG.
	Proteins only in pRR48	Lists all proteins (with corresponding gene names) that were detected only in UTI89/pRR48 (not UTI89/pMiaAPtac) following growth to mid-log phase in LB + 1 mM IPTG.
	Proteins only in pMiaAPtac	Lists all proteins (with corresponding gene names) that were detected only in UTI89/pMiaAPtac (not UTI89/pRR48) following growth to mid-log phase in LB + 1 mM IPTG.
	UNN Stats	Lists all genes encoded by UTI89. Associated columns indicate: total codons/ORF; UNN codons/ORF, UNN codons/total codons, Leu codons/total codons, UNN-Leu codons/total codons, UNN-Leu codons/total Leu codons, Ser codons/ORF, UNN-Ser codons/ORF, UNN-Ser codons/total Ser codons, and (UNN-Ser+UNN-Leu)/(Tot Ser+Leu codons) per ORF. *Top rows show average and median values for all UTI89 genes.

### Sheet: UTI89 vs ∆miaA
Protein ID	Gene	log2 fold change	P Value	Annotation
tr|Q1RBS9|Q1RBS9_ECOUT	gadB	-7.99264	7.713e-07	Glutamate decarboxylase beta; Converts glutamate to gamma-aminobutyrate (GABA), consuming one intracellular proton in the reaction. The Gad system helps to maintain a near-neutral intracellular pH when cells are exposed to extremely acidic conditions. The ability to survive transit through the acidic conditions of the stomach is essential for successful colonization of the mammalian host by commensal and pathogenic bacteria; Belongs to the group II decarboxylase family (466 aa)
tr|Q1R8I1|Q1R8I1_ECOUT	yfhA (glrR)	-4.34693	3.338e-07	Transcriptional regulatory protein GlrR; Member of the two-component regulatory system GlrR/GlrK that up-regulates transcription of the glmY sRNA when cells enter the stationary growth phase. Regulates glmY transcription by binding to three conserved sites in the purL-glmY intergenic region, and acts as a decoy to sequester RNA-binding protein RapZ (444 aa)
tr|Q1RBT0|Q1RBT0_ECOUT	xasA	-4.01668	5.4822e-06	Probable glutamate/gamma-aminobutyrate antiporter; Involved in glutamate-dependent acid resistance. Imports glutamate inside the cell while simultaneously exporting to the periplasm the GABA produced by GadA and GadB. The Gad system helps to maintain a near-neutral intracellular pH when cells are exposed to extremely acidic conditions. The ability to survive transit through the acidic conditions of the stomach is essential for successful colonization of the mammalian host by commensal and pathogenic bacteria; Belongs to the amino acid-polyamine-organocation (APC) superfamily (511 aa)
tr|Q1R5B1|Q1R5B1_ECOUT	slp	-3.82385	3.66805e-05	Outer membrane protein Slp; The induction of Slp may help to stabilize the outer membrane during carbon starvation and stationary phase, associated with acid and osmotic stress respsonses (188 aa)
tr|Q1R3C8|Q1R3C8_ECOUT	cadA	-3.76539	0.00661075	Inducible lysine decarboxylase; Plays a role in pH homeostasis by consuming protons and neutralizing the acidic by-products of carbohydrate fermentation. Helps protect against nitrosative stress in ExPEC (715 aa)
tr|Q1R586|Q1R586_ECOUT	gadA	-3.46468	6.7e-09	Glutamate decarboxylase alpha; Converts glutamate to gamma-aminobutyrate (GABA), consuming one intracellular proton in the reaction. The Gad system helps to maintain a near-neutral intracellular pH when cells are exposed to extremely acidic conditions. The ability to survive transit through the acidic conditions of the stomach is essential for successful colonization of the mammalian host by commensal and pathogenic bacteria (466 aa)
tr|Q1R5L7|Q1R5L7_ECOUT	malP	-3.28769	0.0188748	Maltodextrin phosphorylase; Phosphorylase is an important allosteric enzyme in carbohydrate metabolism. Enzymes from different sources differ in their regulatory mechanisms and in their natural substrates. However, all known phosphorylases share catalytic and structural properties (797 aa)
tr|Q1R725|Q1R725_ECOUT	glcB	-3.09872	5.2788e-06	Malate synthase G; Involved in the glycolate utilization. Catalyzes the condensation and subsequent hydrolysis of acetyl-coenzyme A (acetyl-CoA) and glyoxylate to form malate and CoA (723 aa)
tr|Q1R902|Q1R902_ECOUT;tr|Q1R2Q5|Q1R2Q5_ECOUT	UTI89_C2696 (dsdX)	-3.06905	6.6986e-06	D-serine transporter DsdX; A D-serine-specific transporter, may function as a H(+) symporter (445 aa)
tr|Q1RCP1|Q1RCP1_ECOUT	ycgC (dhaM)	-2.95683	7.17318e-05	Component of the dihydroxyacetone kinase complex, which is responsible for the phosphoenolpyruvate (PEP)-dependent phosphorylation of dihydroxyacetone. DhaM serves as the phosphoryl donor.(472 aa)
tr|Q1R2W6|Q1R2W6_ECOUT	papA	-2.891	1.3842e-05	Major pilin subunit of P pili (187 aa)
tr|Q1R261|Q1R261_ECOUT	deoA	-2.86094	0.00502029	Thymidine phosphorylase; part of the pathway that utilizes pyrimidine deoxyribonucleoside as a carbon and energy source. Catalyzes the phosphorolysis of thymidine and other pyrimidine 2-deoxyribosides. This enzyme is highly specific for deoxyribose 1-phosphate (440 aa)
sp|Q1R9G2|ARNB_ECOUT	arnB	-2.8524	2.006e-06	UDP-4-amino-4-deoxy-L-arabinose--oxoglutarate aminotransferase; Catalyzes the conversion of UDP-4-keto-arabinose (UDP- Ara4O) to UDP-4-amino-4-deoxy-L-arabinose (UDP-L-Ara4N). The modified arabinose is attached to lipid A and is required for resistance to polymyxin and cationic antimicrobial peptides (379 aa)
tr|Q1RFM2|Q1RFM2_ECOUT	betB	-2.8072	0.000341001	NAD/NADP-dependent betaine aldehyde dehydrogenase; Involved in the biosynthesis of the osmoprotectant glycine betaine. Catalyzes the reversible oxidation of betaine aldehyde to the corresponding acid. It is highly specific for betaine and has a significantly higher affinity for NAD than for NADP (490 aa)
tr|Q1R8R5|Q1R8R5_ECOUT	tktB	-2.7508	6.527e-07	Transketolase 2; Catalyzes the reversible transfer of a two-carbon ketol group from sedoheptulose-7-phosphate to glyceraldehyde-3- phosphate, producing xylulose-5-phosphate and ribose-5-phosphate. Catalyzes the transfer of a two-carbon ketol group from a ketose donor to an aldose acceptor, via a covalent intermediate with the cofactor thiamine pyrophosphate (By similarity) (667 aa)
sp|Q1RD70|YCEF1_ECOUT	yceF1 (yceF)	-2.63609	4.368e-07	Putative 7-methyl-GTP pyrophosphatase; may help prevent unspecific incorporation of modified bases into RNAs (194 aa)
sp|Q1R3Q0|LAMB_ECOUT	lamB	-2.63012	0.00992825	Maltoporin; Involved in the transport of maltose and maltodextrins, indispensable for translocation of dextrins containing more than three glucosyl moieties. A hydrophobic path ("greasy slide") of aromatic residues serves to guide and select the sugars for transport through the channel. Also acts as a receptor for several bacteriophages including lambda (446 aa)
tr|Q1R8A0|Q1R8A0_ECOUT	UTI89_C2958	-2.62632	8.216e-06	hypothetical protein (97 aa)
tr|Q1R9X5|Q1R9X5_ECOUT	UTI89_C2371 (fbaB)	-2.60012	0.0071016	Fructose-bisphosphate aldolase class 1; Protein involved in glycolysis; Belongs to the DeoC/FbaB aldolase family. FbaB subfamily (350 aa)
tr|Q1RGK2|Q1RGK2_ECOUT	thrA	-2.59418	0.000225418	Bifunctional- aspartokinase I (N-terminal); homoserine dehydrogenase I (C-terminal); Protein involved in threonine , methionine, lysine, and homoserine biosynthetic processes (820 aa)
tr|Q1R841|Q1R841_ECOUT	gabT	-2.5793	0.000100847	4-aminobutyrate aminotransferase GabT; Catalyzes the transfer of the amino group from gamma-aminobutyrate (GABA) to alpha-ketoglutarate (KG) to yield succinic semialdehyde (SSA); Belongs to the class-III pyridoxal-phosphate-dependent aminotransferase family (426 aa)
tr|Q1R3Q2|Q1R3Q2_ECOUT	malE	-2.49497	0.0141816	Maltose-binding periplasmic protein; Involved in the high-affinity maltose membrane transport system MalEFGK. Initial receptor for the active transport of and chemotaxis toward maltooligosaccharides; Belongs to the bacterial solute-binding protein 1 family (396 aa)
tr|Q1R4Z5|Q1R4Z5_ECOUT	yibL	-2.4886	9.1887e-06	YibL family ribosome-associated protein (120 aa)
tr|Q1R6D6|Q1R6D6_ECOUT	yrbI (kdsC)	-2.45302	2.37449e-05	3-deoxy-D-manno-octulosonate 8-phosphate phosphatase KdsC; Involved in the biosynthesis of lipopolysaccharides (LPSs), but is not essential. Catalyzes the hydrolysis of 3-deoxy-D-manno-octulosonate 8-phosphate (KDO 8-P) to 3-deoxy-D-manno-octulosonate (KDO) and inorganic phosphate (188 aa)
sp|Q1R3P7|UBIC_ECOUT	ubiC	-2.38913	3.065e-06	Chorismate pyruvate-lyase; Removes the pyruvyl group from chorismate, with concomitant aromatization of the ring, to provide 4- hydroxybenzoate (4HB) for the ubiquinone pathway; Belongs to the UbiC family (165 aa)
tr|Q1R6P3|Q1R6P3_ECOUT	ygjR	-2.32213	5.23013e-05	putative Gfo/Idh/MocA family oxidoreductase YgjR (334 aa)
sp|Q1R3Q1|MALK_ECOUT	malK	-2.31519	0.00493211	Maltose/maltodextrin import ATP-binding protein MalK; Part of the ABC transporter complex MalEFGK involved in maltose/maltodextrin import. Responsible for energy coupling to the transport system; Belongs to the ABC transporter superfamily. Maltooligosaccharide importer (TC 3.A.1.1.1) family (371 aa)
sp|Q1R844|CSID_ECOUT	csiD	-2.26622	3.71549e-05	Protein CsiD; May be involved in the control of utilization of gamma-aminobutyric acid (GABA); Belongs to the CsiD family (325 aa)
sp|Q1R466|FADB_ECOUT	fadB	-2.26378	4.043e-07	Fatty acid oxidation complex subunit alpha; Involved in the aerobic and anaerobic degradation of long-chain fatty acids via beta-oxidation cycle. Catalyzes the formation of 3-oxoacyl-CoA from enoyl-CoA via L-3-hydroxyacyl-CoA. It can also use D-3-hydroxyacyl-CoA and cis-3-enoyl-CoA as substrate; In the C-terminal section; belongs to the 3- hydroxyacyl-CoA dehydrogenase family (729 aa)
tr|Q1RBD4|Q1RBD4_ECOUT	cfa	-2.26207	1.30536e-05	Cyclopropane-fatty-acyl-phospholipid synthase; Transfers a methylene group from S-adenosyl-L-methionine to the cis double bond of an unsaturated fatty acid chain resulting in the replacement of the double bond with a methylene bridge (382 aa)
tr|Q1R507|Q1R507_ECOUT	aldB	-2.2268	2.32031e-05	Aldehyde dehydrogenase B; Catalyzes the NADP-dependent oxidation of diverse aldehydes such as chloroacetaldehyde, acetaldehyde, propionaldehyde, benzaldehyde, mafosfamide, 4- hydroperoxycyclophosphamide. Its preferred substrates are acetaldehyde and chloroacetaldehyde (512 aa)
tr|Q1R496|Q1R496_ECOUT	UTI89_C4401 (murR)	-2.12245	1.77049e-05	MurR/RpiR family transcriptional regulator, involved in catabolism of the bacterial cell wall sugar N-acetylmuramic acid (MurNAc) obtained either from the environment or from the endogenous cell wall (281 aa)
tr|Q1R4W3|Q1R4W3_ECOUT	rfaP (waaP)	-2.11101	0.000133502	Lipopolysaccharide core heptose(I) kinase RfaP; Catalyzes the phosphorylation of heptose(I) of the outer membrane lipopolysaccharide core (265 aa)
sp|Q1R4G6|ILVD_ECOUT	ilvD	-2.06943	7.405e-06	Dihydroxy-acid dehydratase; involved in biosynthesis isoleucine and valine (616 aa)
tr|Q1RD93|Q1RD93_ECOUT	grxB	-2.06449	0.00785215	Glutaredoxin 2; Involved in reducing some disulfide bonds in a coupled system with glutathione reductase. Does not act as a hydrogen donor for ribonucleotide reductase (215 aa)
sp|Q1RDL3|NQOR_ECOUT	wrbA	-2.06351	9.33614e-05	NAD(P)H dehydrogenase (quinone); It seems to function in response to environmental stress when various electron transfer chains are affected or when the environment is highly oxidizing. It reduces quinones to the hydroquinone state to prevent interaction of the semiquinone with O2 and production of superoxide. It prefers NADH over NADPH; Belongs to the WrbA family (198 aa)
tr|Q1RCI3|Q1RCI3_ECOUT	tonB	-2.0613	1.5509e-05	Protein TonB; Interacts with outer membrane receptor proteins that carry out high-affinity binding and energy dependent uptake into the periplasmic space of specific substrates such as cobalamin, and various iron compounds (such as iron dicitrate, enterochelin, aerobactin, etc.). In the absence of TonB these receptors bind their substrates but do not carry out active transport. TonB also interacts with some colicins and is involved in the energy- dependent, irreversible steps of bacteriophages phi 80 and T1 infection. (239 aa)
sp|Q1R9G0|ARNA_ECOUT	arnA	-2.04024	3.99854e-05	Bifunctional polymyxin resistance protein ArnA; Bifunctional enzyme that catalyzes the oxidative decarboxylation of UDP-glucuronic acid (UDP-GlcUA) to UDP-4-keto- arabinose (UDP-Ara4O) and the addition of a formyl group to UDP-4- amino-4-deoxy-L-arabinose (UDP-L-Ara4N) to form UDP-L-4-formamido- arabinose (UDP-L-Ara4FN). The modified arabinose is attached to lipid A and is required for resistance to polymyxin and cationic antimicrobial peptides; In the N-terminal section; belongs to the Fmt family. UDP-L-Ara4N formyltransferase subfamily (660 aa)
tr|Q1R594|Q1R594_ECOUT	hdeA	-2.00282	1.11349e-05	Acid stress chaperone HdeA; Required for optimal acid stress protection. Exhibits a chaperone-like activity only at pH below 3 by suppressing non- specifically the aggregation of denaturated periplasmic proteins. Important for the survival of enteric bacteria in the acidic environment of the host stomach. Also promotes the solubilization at neutral pH of proteins that had aggregated in their presence at acidic pHs. May cooperate with other periplasmic chaperones such as DegP and SurA (110 aa)
tr|Q1RFJ5|Q1RFJ5_ECOUT	codA	-1.99176	5e-08	Cytosine deaminase; Catalyzes the hydrolytic deamination of cytosine to uracil. Is involved in the pyrimidine salvage pathway, which allows the cell to utilize cytosine for pyrimidine nucleotide synthesis. Is also able to catalyze the deamination of isoguanine, a mutagenic oxidation product of adenine in DNA, and isocytosine. To a lesser extent, also catalyzes the conversion of 5- fluorocytosine (5FC) to 5-fluorouracil (5FU); this activity allows the formation of a cytotoxic chemotherapeutic agent from a non-cytotoxic precursor; Belongs to the metallo-dependent hydrolases superfamily. (427 aa)
tr|Q1R7W7|Q1R7W7_ECOUT	UTI89_C3095	-1.97205	0.000118581	Potential molybdenum-pterin-binding-protein, transporter (155 aa)
tr|Q1R300|Q1R300_ECOUT;tr|Q1R305|Q1R305_ECOUT	argI	-1.96756	0.00652387	Ornithine carbamoyltransferase subunit I; Reversibly catalyzes the transfer of the carbamoyl group from carbamoyl phosphate (CP) to the N(epsilon) atom of ornithine (ORN) to produce L-citrulline, which is a substrate for argininosuccinate synthetase, the enzyme involved in the final step in arginine biosynthesis (334 aa)
tr|Q1RF47|Q1RF47_ECOUT	ybaS (glsA)	-1.95634	8.75287e-05	Putative glutaminase GlsA; Protein involved in cellular amino acid catabolic process (310 aa)
tr|Q1R7N0|Q1R7N0_ECOUT	UTI89_C3182	-1.93948	3.85292e-05	YgdI/YgdR family lipoprotein (76 aa)
tr|Q1R2J8|Q1R2J8_ECOUT	fimC	-1.93601	2.1299e-06	Chaperone protein FimC; Required for the biogenesis of type 1 fimbriae. Binds and facilitates assembly of FimH adhesin and pilin subunits (241 aa)
tr|Q1R8A1|Q1R8A1_ECOUT	UTI89_C2957	-1.92828	3.86e-08	Putative malate dehydrogenase (262 aa)
tr|Q1R8L2|Q1R8L2_ECOUT	yfhM	-1.89906	2.07572e-05	lipoprotein YfhM, alpha-2-macroglobulin, may protect the bacterial cell from host peptidases (1653 aa)
tr|Q1R842|Q1R842_ECOUT	gabD	-1.87146	0.000227456	Succinate-semialdehyde dehydrogenase [NADP(+)] GabD; Catalyzes the NADP(+)-dependent oxidation of succinate semialdehyde to succinate. It appears to be important for nitrogen metabolism under N limitation conditions (482 aa)
tr|Q1RFK4|Q1RFK4_ECOUT	yahK	-1.86591	0.000744364	Aldehyde reductase YahK; Catalyzes the reduction of a wide range of aldehydes into their corresponding alcohols. Has a strong preference for NADPH over NADH as the electron donor. Cannot use a ketone as a substrate. Is a major source of NADPH-dependent aldehyde reductase activity in E. coli. The in vivo functions of YahK has yet to be determined; Belongs to the zinc-containing alcohol dehydrogenase family (349 aa)
tr|Q1R5J8|Q1R5J8_ECOUT	glgP	-1.82117	9.6421e-06	Glycogen phosphorylase; Phosphorylase is an important allosteric enzyme in carbohydrate metabolism. Enzymes from different sources differ in their regulatory mechanisms and in their natural substrates. However, all known phosphorylases share catalytic and structural properties (815 aa)
tr|Q1RE54|Q1RE54_ECOUT	poxB	-1.82068	0.000568597	Pyruvate dehydrogenase [ubiquinone]; Pyruvate oxidase; Protein involved in carbohydrate catabolic process and pyruvate catabolic process; Belongs to the TPP enzyme family (572 aa)
tr|Q1R5N7|Q1R5N7_ECOUT	hlsR (hsp15)	-1.81285	0.0014974	Highly conserved heat shock protein with DNA and RNA binding activity, involved in the recycling of free 50S ribosomal subunits that still carry a nascent chain (133 aa)
tr|Q1R595|Q1R595_ECOUT	hdeB	-1.79057	0.000142985	Acid stress chaperone HdeB; Required for optimal acid stress protection, which is important for survival of enteric bacteria in the acidic environment of the host stomach. Exhibits a chaperone-like activity at acidic pH by preventing the aggregation of many different periplasmic proteins (112 aa)
tr|Q1R9Z1|Q1R9Z1_ECOUT	yegP	-1.78038	0.000737525	Hypothetical protein, downstream of baeSR two-component system genes; may function in parallel with RecFOR in the double-strand break repair pathway (110 aa)
tr|Q1R4X0|Q1R4X0_ECOUT	rfaC (waaC)	-1.76251	7.4836e-05	Lipopolysaccharide heptosyltransferase 1; Heptose transfer to the lipopolysaccharide core. It transfers the innermost heptose to [4’-P](3-deoxy-D-manno- octulosonic acid)2-IVA (319 aa)
tr|Q1R385|Q1R385_ECOUT	hflC	-1.72709	3.17996e-05	Modulator of FtsH protease HflC; HflC and HflK help govern the stability of phage lambda cII protein, and thereby control the lysogenization frequency of phage lambda. HflKC inhibits the SecY-degrading activity of FtsH, possibly helping quality control of integral membrane proteins; Belongs to the band 7/mec-2 family. HflC subfamily (334 aa)
sp|Q1REB2|DPS_ECOUT	dps	-1.70441	0.00192632	DNA protection during starvation protein; During the stationary phase, binds the chromosome non-specifically, forming a highly ordered and stable dps-DNA co crystal within which chromosomal DNA is condensed and protected from diverse damages. It protects DNA from oxidative damage by sequestering intracellular Fe(2+) ion and storing it in the form of Fe(3+) oxyhydroxide mineral, which can be released after reduction. One hydrogen peroxide oxidizes two Fe(2+) ions, which prevents hydroxyl radical production by the Fenton reaction. Dps also protects the cell from UV and gamma irradiation. (167 aa)
tr|Q1R2C8|Q1R2C8_ECOUT	UTI89_C5086	-1.7017	0.000112757	hypothetical protein (331 aa)
tr|Q1R386|Q1R386_ECOUT	hflK	-1.65367	3.11223e-05	Modulator of FtsH protease HflK; HflC and HflK help govern the stability of phage lambda cII protein, and thereby control the lysogenization frequency of phage lambda. HflKC inhibits the SecY-degrading activity of FtsH, possibly helping quality control of integral membrane proteins; Belongs to the band 7/mec-2 family. HflK subfamily (419 aa)
tr|Q1R775|Q1R775_ECOUT	yggT	-1.63596	1.004e-07	Osmotic shock tolerance protein (188 aa)
tr|Q1R387|Q1R387_ECOUT	hflX	-1.59872	7.57306e-05	GTPase HflX; GTPase that associates with the 50S ribosomal subunit and may have a role during protein synthesis or ribosome biogenesis. Exhibits ATPase activity in vitro (426 aa)
sp|Q1R7C6|GCST_ECOUT	gcvT	-1.59536	0.00760414	Aminomethyltransferase; The glycine cleavage system catalyzes the degradation of glycine (364 aa)
sp|Q1R389|MIAA_ECOUT	miaA	-1.5843	0.00400267	tRNA dimethylallyltransferase; Catalyzes the transfer of a dimethylallyl group onto the adenine at position 37 in tRNAs that read codons beginning with uridine, leading to the formation of N6-(dimethylallyl)adenosine (i(6)A); Belongs to the IPP transferase family (316 aa)
tr|Q1R573|Q1R573_ECOUT	yhjL (bcsC)	-1.57321	4.68745e-05	Cellulose synthase operon protein C; Required for maximal bacterial cellulose synthesis (1157 aa)
tr|Q1RBZ9|Q1RBZ9_ECOUT	aldA	-1.53335	0.011216	Lactaldehyde dehydrogenase; Acts on lactaldehyde as well as other aldehydes (479 aa)
tr|Q1R2F6|Q1R2F6_ECOUT	yjiA (cobW)	-1.50458	0.00763135	P-loop GTPase YjiA (CobW); affects levels of stop codon readthrough and is induced in response to genotoxic stess (318 aa)
sp|Q1R388|HFQ_ECOUT	hfq	-1.49319	0.000226682	RNA chaperone that binds small regulatory RNA (sRNAs) and mRNAs to facilitate mRNA translational regulation in response to envelope stress, environmental stress and changes in metabolite concentrations. Involved in the regulation of stress responses mediated by the sigma factors RpoS, sigma-E and sigma-32. Binds with high specificity to tRNAs (352 aa)
sp|Q1R7T5|CYSI_ECOUT	cysI	-1.48911	0.0016498	Component of the sulfite reductase complex that catalyzes the 6-electron reduction of sulfite to sulfide. This is one of several activities required for the biosynthesis of L- cysteine from sulfate; Belongs to the nitrite and sulfite reductase 4Fe-4S domain family (570 aa)
sp|Q1R7C8|GCSP_ECOUT	gcvP	-1.4541	0.000509268	Glycine dehydrogenase (decarboxylating); The glycine cleavage system catalyzes the degradation of glycine. The P protein binds the alpha-amino group of glycine through its pyridoxal phosphate cofactor; CO(2) is released and the remaining methylamine moiety is then transferred to the lipoamide cofactor of the H protein (957 aa)
sp|Q1R5J7|GLGA_ECOUT	glgA	-1.45339	0.000204446	Glycogen synthase; Synthesizes alpha-1,4-glucan chains using ADP-glucose (477 aa)
tr|Q1R3H3|Q1R3H3_ECOUT	yjcX	-1.45323	8.53855e-05	D-allose-binding periplasmic protein; Part of the binding-protein-dependent transport system AlsBAC for D-allose (313 aa)
tr|Q1RG85|Q1RG85_ECOUT	ampE	-1.45272	0.00135444	Putative signaling protein in beta-lactamase regulation (284 aa)
sp|Q1RDL6|CBPA_ECOUT	cbpA	-1.41502	4.12748e-05	Curved DNA-binding protein. Displays overlapping activities with DnaJ, but functions under different conditions, probably acting as a molecular chaperone in an adaptive response to environmental stresses other than heat shock. Lacks autonomous chaperone activity; binds native substrates and targets them for recognition by DnaK. Its activity is inhibited by the binding of CbpM (306 aa)
tr|Q1R5N9|Q1R5N9_ECOUT	yrfF (igaA)	-1.40585	0.000332506	Putative dehydrogenase; Homolog of intracellular growth attenuator protein IgaA; membrane protein (711 aa)
tr|Q1R3E8|Q1R3E8_ECOUT	yjdB (eptA)	-1.39258	0.00117245	Phosphoethanolamine transferase EptA; Catalyzes the addition of a phosphoethanolamine moiety to the lipid A. The phosphoethanolamine modification is required for resistance to polymyxin (562 aa)
tr|Q1R3D0|Q1R3D0_ECOUT	lysU	-1.3835	0.000777537	Heat-inducible Lysine-tRNA ligase; Also can synthesize a number of adenyl dinucleotides (in particular AppppA). These dinucleotides have been proposed to act as modulators of the heat-shock response and stress response; Belongs to the class-II aminoacyl-tRNA synthetase family (514aa)
tr|Q1RGK0|Q1RGK0_ECOUT	thrC	-1.36042	0.000201329	Threonine synthase; Catalyzes the gamma-elimination of phosphate from L- phosphohomoserine and the beta-addition of water to produce L- threonine. To a lesser extent, is able to slowly catalyze the deamination of L-threonine into alpha-ketobutyrate and that of L- serine and 3-chloroalanine into pyruvate. Is also able to rapidly convert vinylglycine to threonine, which proves that the pyridoxal p-quinonoid of vinylglycine is an intermediate in the TS reaction (428 aa)
tr|Q1R5A7|Q1R5A7_ECOUT	chuA	-1.35045	0.00117275	Outer membrane hemin receptor (660 aa)
sp|Q1R5R8|TSGA_ECOUT	tsgA	-1.34118	9.3449e-06	Putative transporter (393 aa)
tr|Q1R8C7|Q1R8C7_ECOUT	UTI89_C2931 (yhbH)	-1.3277	0.0308249	Putative YhbH sigma 54 modulator (113 aa)
tr|Q1R7V1|Q1R7V1_ECOUT	rpoS	-1.3276	0.0028553	RNA polymerase sigma factor; master transcriptional regulator of the stationary phase and the general stress response (342 aa)
tr|Q1R6Y5|Q1R6Y5_ECOUT	dkgA	-1.31075	0.000101216	2,5-diketo-D-gluconic acid reductase A; Catalyzes the reduction of 2,5-diketo-D-gluconic acid (25DKG) to 2-keto-L-gulonic acid (2KLG). It is also capable of stereoselective -keto ester reductions on ethyl acetoacetate and other 2-substituted derivatives (275 aa)
tr|Q1R4K7|Q1R4K7_ECOUT	pstS	-1.31031	0.0195707	Phosphate-binding protein PstS; Part of the ABC transporter complex PstSACB involved in phosphate import (346 aa)
tr|Q1R2F4|Q1R2F4_ECOUT	yjiY	-1.28049	0.00914762	Inner membrane protein YjiY; Part of a nutrient-sensing regulatory network composed of the two-component regulatory systems BtsS/BtsR and YpdA/YpdB, and their respective target proteins, YjiY and YhjX (721 aa)
tr|Q1R4M1|Q1R4M1_ECOUT	yieF (chrR)	-1.27829	0.000236889	Quinone reductase; Acts by simultaneous two-electron transfer, avoiding formation of highly reactive semiquinone intermediates and producing quinols that promote tolerance of H(2)O(2). Quinone reduction is probably the primary biological role of ChrR. Can also reduce toxic chromate to insoluble and less toxic Cr(3+). Catalyzes the transfer of three electrons to Cr(6+) producing Cr(3+) and one electron to molecular oxygen without producing the toxic Cr(5+) species and only producing a minimal amount of reactive oxygen species (188 aa)
tr|Q1R2K2|Q1R2K2_ECOUT	fimB	-1.25273	0.0049364	FimB is one of the 2 regulatory proteins which control the phase variation of type 1 fimbriae in E. coli. These proteins mediate the periodic inversion of a 300bp DNA segment that harbors the promoter for the fimbrial structural gene, FimA. FimB switches FimA on (200 aa)
tr|Q1RBS4|Q1RBS4_ECOUT	ydeN	-1.23855	3.3013e-06	Protein involved in sulfur metabolic process (571 aa)
sp|Q1R4I8|ASNA_ECOUT	asnA	-1.23149	0.0663718	Aspartate--ammonia ligase; involved in L-asparagine biosynthesis (330 aa)
tr|Q1RFN3|Q1RFN3_ECOUT	ykgF	-1.22355	0.00175946	Putative electron transport protein (475 aa)
tr|Q1R8R6|Q1R8R6_ECOUT	talA	-1.21122	0.000994298	Transaldolase; important for the balance of metabolites in the pentose-phosphate pathway (316 aa)
sp|Q1R5J6|GLGC_ECOUT	glgC	-1.20695	0.000106837	Glucose-1-phosphate adenylyltransferase; Involved in the biosynthesis of ADP-glucose, a building block required for the elongation reactions to produce glycogen. Catalyzes the reaction between ATP and alpha-D-glucose 1-phosphate (G1P) to produce pyrophosphate and ADP-Glc; Belongs to the bacterial/plant glucose-1-phosphate adenylyltransferase family (431 aa)
tr|Q1RBU0|Q1RBU0_ECOUT	adhP	-1.17933	0.00308324	Member of the zinc-containing alcohol dehydrogenase family; Preferred specificity is towards 1-propanol (346 aa)
tr|Q1R7J4|Q1R7J4_ECOUT	recB	-1.17603	0.00264939	A helicase/nuclease that prepares dsDNA breaks (DSB) for recombinational DNA repair. Binds to DSBs and unwinds DNA via a rapid (>1 kb/second) and highly processive (>30 kb) ATP-dependent bidirectional helicase. Unwinds dsDNA until it encounters a Chi (crossover hotspot instigator, 5'-GCTGGTGG-3') sequence from the 3' direction. Cuts ssDNA a few nucleotides 3' to Chi site, by nicking one strand or switching the strand degraded (depending on the reaction conditions) (1183 aa)
tr|Q1R450|Q1R450_ECOUT	polA	-1.16738	0.000164807	DNA polymerase I; In addition to polymerase activity, this DNA polymerase exhibits 3'-5' and 5'-3' exonuclease activity. It is able to utilize nicked circular duplex DNA as a template and can unwind the parental DNA strand from its template (928 aa)
tr|Q1RBB4|Q1RBB4_ECOUT	sufC	-1.16005	1.89577e-05	Probable ATP-dependent transporter; The SufBCD complex acts synergistically with SufE to stimulate the cysteine desulfurase activity of SufS. The SufBCD complex contributes to the assembly or repair of oxygen-labile iron-sulfur clusters under oxidative stress. May facilitate iron uptake from extracellular iron chelators under iron limitation (248 aa)
tr|Q1R4W2|Q1R4W2_ECOUT	rfaG (waaG)	-1.14358	0.00327838	Lipopolysaccharide core biosynthesis protein; Involved in the addition of the first glucose residue to the lipopolysaccharide core (374 aa)
tr|Q1RDL5|Q1RDL5_ECOUT	agp	-1.13705	1.44506e-05	Glucose-1-phosphatase; Required for the growth of E. coli in a high-phosphate medium containing G-1-P as the sole carbon source (413 aa)
tr|Q1R4T6|Q1R4T6_ECOUT	yicH	-1.10598	0.00754766	AsmA domain-containing membrane protein; may be involved in assembly of outer membrane proteins (577 aa)
tr|Q1RDS5|Q1RDS5_ECOUT	pepN	-1.08955	1.7706e-06	Aminopeptidase N is involved in the degradation of intracellular peptides generated by protein breakdown during normal growth as well as in response to nutrient starvation (870 aa)
tr|Q1R833|Q1R833_ECOUT	stpA	-1.08926	0.00138958	A DNA-binding protein that acts in a fashion similar to H-NS protein upon overexpression, represses a number of genes including the cryptic blg operon, hns, papB and the proU locus (134 aa)
sp|Q1R543|GHRB_ECOUT	ghrB	-1.07551	0.000124134	Glyoxylate/hydroxypyruvate reductase B; Catalyzes the NADPH-dependent reduction of glyoxylate and hydroxypyruvate into glycolate and glycerate, respectively (324 aa)
tr|Q1R898|Q1R898_ECOUT	UTI89_C2960	-1.06898	0.000106188	Uncharacterized protein (629 aa)
tr|Q1RBW5|Q1RBW5_ECOUT	yncE	-1.06806	0.00254126	Putative receptor (353 aa)
tr|Q1R486|Q1R486_ECOUT	udp	-1.06736	6.61408e-05	Uridine phosphorylase; Catalyzes the reversible phosphorylytic cleavage of uridine and deoxyuridine to uracil and ribose- or deoxyribose-1- phosphate. The produced molecules are then utilized as carbon and energy sources or in the rescue of pyrimidine bases for nucleotide synthesis (217 aa)
tr|Q1RAP7|Q1RAP7_ECOUT	cheA	-1.06602	0.123487	Chemotaxis protein involved in the transmission of sensory signals from the chemoreceptors to the flagellar motors. CheA is autophosphorylated; it can transfer its phosphate group to either CheB or CheY (672 aa)
tr|Q1R707|Q1R707_ECOUT	gsp	-1.06386	0.00124273	Bifunctional glutathionylspermidine synthetase/amidase; Catalyzes the formation of an amide bond between glutathione (GSH) and spermidine coupled with hydrolysis of ATP; also catalyzes the opposing reaction, i.e. the hydrolysis of glutathionylspermidine (Gsp) back to glutathione and spermidine. The amidase active site can also hydrolyze Gsp-disulfide (Gsp-S-S- Gsp) to Gsp-SG and Gsp S-thiolated proteins (GspSSPs) to GSH S- thiolated protein (GSSPs). Likely acts synergistically with glutaredoxin to regulate the redox environment of E. coli and defend against oxidative damage (620 aa)
tr|Q1R3F1|Q1R3F1_ECOUT	proP	-1.06262	0.00438281	Proton symporter that senses osmotic shifts and responds by importing osmolytes such as proline, glycine, betaine, stachydrine, pipecolic acid, ectoine and taurine. It is both an osmosensor and an osmoregulator which is available to participate early in the bacterial osmoregulatory response (511 aa)
sp|Q1R3Z9|TPIS_ECOUT	tpiA	-1.06222	7.37431e-05	Triosephosphate isomerase; Involved in the gluconeogenesis. Catalyzes stereospecifically the conversion of dihydroxyacetone phosphate (DHAP) to D-glyceraldehyde-3-phosphate (G3P) (255 aa)
sp|Q1R260|DEOB_ECOUT	deoB	-1.06073	1.65369e-05	Phosphopentomutase; Catabolic enzyme that catalyzes the transfer of a phosphate group between the C1 and the C5 carbon atoms of ribose and deoxyribose, respectively (407 aa)
tr|Q1R4G7|Q1R4G7_ECOUT	ilvE	-1.05784	0.00507652	Branched-chain-amino-acid aminotransferase; Acts on leucine, isoleucine and valine (309 aa)
tr|Q1R3N7|Q1R3N7_ECOUT	qor	-1.04936	0.0117459	Quinone oxidoreductase (327 aa)
sp|Q1R2J3|UXUA_ECOUT	uxuA	-1.03849	8.88027e-05	Mannonate dehydratase; Catalyzes the dehydration of D-mannonate (394 aa)
tr|Q1RB09|Q1RB09_ECOUT	yeaG	-1.03718	0.00606195	AAA_PrkA domain-containing protein; protein kinase activity (644 aa)
tr|Q1RCQ6|Q1RCQ6_ECOUT	dadX	-1.03362	0.000512681	Alanine racemase, Catalyzes the interconversion of L-alanine and D-alanine. May also act on other amino acids (356 aa)
tr|Q1R7C9|Q1R7C9_ECOUT;tr|Q1RBN4|Q1RBN4_ECOUT	bglA	-1.00075	2.7658e-05	6-phospho-beta-glucosidase; Catalyzes the hydrolysis of phosphorylated beta-glucosides into glucose-6-phosphate (G-6-P) and aglycone. It has a high affinity for phosphorylated aromatic beta-glucosides (p- nitrophenyl-beta-glucoside, phenyl beta-glucoside, arbutin), with the exception of phosphorylated salicin, and a low affinity for phosphorylated beta-methyl-glucoside (481 aa)
tr|Q1RAK3|Q1RAK3_ECOUT	fliF	1.02248	0.0303787	Flagellar M-ring protein; The M ring may be actively involved in energy transduction (352 aa)
sp|Q1RBF8|SYY_ECOUT	tyrS	1.03737	0.000156686	Tyrosine--tRNA ligase; Catalyzes the attachment of L-tyrosine to tRNA(Tyr) in a two-step reaction: tyrosine is first activated by ATP to form Tyr- AMP and then transferred to the acceptor end of tRNA(Tyr). Also mischarges tRNA(Tyr) with D-tyrosine, although Vmax is much lower (328 aa)
tr|Q1REZ8|Q1REZ8_ECOUT	ompT	1.05561	7.577e-07	Outer membrane protein 3b (A), protease VII; aspartic-type endopeptidase activity (317 aa)
tr|Q1RCR8|Q1RCR8_ECOUT	ycgK (pliG)	1.07325	0.00327815	Inhibits activity of g-type lysozyme, which confers increased lysozyme tolerance to the bacterium (PliG) (133 aa)
sp|Q1RFY9|METN_ECOUT	metN	1.07813	0.00103342	Part of the ABC transporter complex MetNIQ involved in methionine import. Responsible for energy coupling to the transport system (343 aa)
tr|Q1RCX7|Q1RCX7_ECOUT	ybcU (borD)	1.07885	0.00168726	Similar to BorD, a lipoprotein that is expressed under aerobic and anaerobic conditions; expression responds to the availability of Mg2+ in the external environment and is under the direct control of the PhoPQ two-component system (113 aa)
tr|Q1RC99|Q1RC99_ECOUT	yciL (rluB)	1.09045	2.9977e-05	Ribosomal large subunit pseudouridine synthase B (RluB); Responsible for synthesis of pseudouridine from uracil- 2605 in 23S ribosomal RNA (291 aa)
tr|Q1R9G5|Q1R9G5_ECOUT	yfaZ	1.1183	0.000373156	Putative outer membrane protein (187 aa)
tr|Q1R2D2|Q1R2D2_ECOUT	rimI	1.11892	3.909e-07	Ribosomal-protein-alanine acetyltransferase; This enzyme acetylates the N-terminal alanine of ribosomal protein S18 (148 aa)
tr|Q1RBS8|Q1RBS8_ECOUT	pqqL	1.13191	9.461e-07	Putative zinc protease; may be involved in ferredxin uptake and may affect translation and ribosome biogenesis. Appears to promote ExPEC fitness during systemic infections (931 aa)
tr|Q1RFZ0|Q1RFZ0_ECOUT	metI	1.18438	7.7023e-06	D-methionine transport system permease protein MetI; Part of the binding-protein-dependent transport system for D-methionine and the toxic methionine analog alpha-methyl-methionine (217 aa)
tr|Q1RDS8|Q1RDS8_ECOUT	ompF	1.2478	0.000337837	Outer membrane protein F; Forms pores that allow passive diffusion of small molecules across the outer membrane T2 (362 aa)
tr|Q1RE74|Q1RE74_ECOUT	nfsA	1.25789	1.12211e-05	Oxygen-insensitive NADPH nitroreductase; Catalyzes the reduction of nitroaromatic compounds using NADPH. Has a broad electron acceptor specificity. Reduces nitrofurazone by a ping-pong bi-bi mechanism possibly to generate a two-electron transfer product. Major oxygen-insensitive nitroreductase in E. coli (240 aa)
tr|Q1RB81|Q1RB81_ECOUT	pheS	1.36207	2.22397e-05	Phenylalanine tRNA synthetase, alpha-subunit (331 aa)
tr|Q1RFS4|Q1RFS4_ECOUT	UTI89_C0288	1.41544	1.27097e-05	Putative DNA helicase (612 aa)
sp|Q1RAM1|DCYD_ECOUT	dcyD	1.44211	1.9046e-06	D-cysteine desulfhydrase; involved in utilization of D-cysteine as a source of sulfur. The enzyme also protects the cell from growth inhibition caused by D-cysteine, which interferes with isoleucine, leucine, and valine biosynthesis via inhibition of threonine deaminase (328 aa)
tr|Q1RAT1|Q1RAT1_ECOUT	yebK	1.49268	6.57e-07	TH-type transcriptional regulator HexR; Represses the expression of the hex regulon (zwf, eda, glp and gap) (289 aa)
sp|Q1RAS6|ZNUC_ECOUT	znuC	1.54819	3.04046e-05	Zinc import ATP-binding protein ZnuC; Part of the ABC transporter complex ZnuABC involved in zinc import. Responsible for energy coupling to the transport system; Belongs to the ABC transporter superfamily. Zinc importer (TC 3.A.1.15.5) family (251 aa)
tr|Q1R782|Q1R782_ECOUT	endA	1.56748	8.05537e-05	Endonuclease-1; Has double-strand break activity; Belongs to the EndA/NucM nuclease family (235 aa)
sp|Q1RBD2|MDTK_ECOUT	mdtK	1.60535	7.72913e-05	Multidrug resistance protein MdtK; Multidrug efflux pump that probably functions as a Na(+)/drug antiporter. Confers resistance to many drugs such as fluoroquinolones (norfloxacin, ciprofloxacin, enoxacin) and tetraphenylphosphonium ion (TPP). Also to deoxycholate, doxorubicin, trimethoprim, chloramphenicol, fosfomycin, ethidium bromide and benzalkonium. Also able to export peptides; when overexpressed, allows cells deleted for multiple peptidases (PepA, PepB, PepD and PepN) to grow in the presence of dipeptides Ala-Gln or Gly-Tyr which otherwise inhibit growth. (457 aa)
tr|Q1R4Y4|Q1R4Y4_ECOUT	grxC	1.65014	8.85553e-05	Glutaredoxin 3; The disulfide bond functions as an electron carrier in the glutathione-dependent synthesis of deoxyribonucleotides by the enzyme ribonucleotide reductase. In addition, it is also involved in reducing some disulfide bonds in a coupled system with glutathione reductase (83 aa)
tr|Q1R8X2|Q1R8X2_ECOUT	yfeA (pdeA)	1.69146	1.35108e-05	Putative sensor domain-containing c-di-GMP phosphodiesterase PdeA (729 aa)
tr|Q1R9B3|Q1R9B3_ECOUT	yfcE	1.85518	6.849e-07	Phosphodiesterase YfcE; The physiological substrate is unknown (184 aa)
tr|Q1R2W2|Q1R2W2_ECOUT	UTI89_C4899	1.89388	0.000106661	Putative transcriptional regulator; HTH LytTR-type domain-containing protein (122 aa)
tr|Q1RC80|Q1RC80_ECOUT	UTI89_C1556 (yciT)	1.92911	0.000101644	DeoR/GlpR-type transcriptional regulator YciT; May indirectly dowregulate expression of malK, malE, pepN and fadA (249 aa)
sp|Q1R420|FDHD_ECOUT	fdhD	2.0385	3.139e-07	Sulfur carrier protein FdhD; Required for formate dehydrogenase (FDH) activity. Acts as a sulfur carrier protein that transfers sulfur from IscS to the molybdenum cofactor prior to its insertion into FDH. Specifically interacts with IscS and stimulates its cysteine desulfurase activity. Also binds the molybdenum cofactor. Required for activity of formate dehydrogenase N (FDH-N), formate dehydrogenase O (FDH-O) and formate dehydrogenase H (FDH-H) (277 aa)
tr|Q1RB73|Q1RB73_ECOUT	ydiY (ompG-like)	2.34817	4.80557e-05	Possible outer membrane protein G (OmpG) homologue, may be acid inducible (252 aa)
tr|Q1R330|Q1R330_ECOUT	ytfP	2.40018	3.66813e-05	Gamma-glutamylcyclotransferase family protein YtfP; May play a role in persister cell formation (113 aa)
tr|Q1R6S6|Q1R6S6_ECOUT	ygiM (ecfG, htrG)	2.55128	0.000951033	SH3b domain-containing protein, hypothetical inner membrane signal transduction protein; may be regulated by RpoE (206 aa)
tr|Q1R9C7|Q1R9C7_ECOUT	lrhA	2.62181	1.9918e-05	Probable HTH-type transcriptional regulator LrhA; implicated in regulation of type 1 pili, motility, chemotaxis, and Rpos (312 aa)
tr|Q1R499|Q1R499_ECOUT	UTI89_C4398	2.93889	1.01759e-05	Hypothetical protein with predicted SIS (Sugar Isomerase) domain (189 aa)
tr|Q1R498|Q1R498_ECOUT	UTI89_C4399 (ptsG)	3.06244	0.000225266	PTS system glucose-specific transporter subunit IIBC, EIICB-Glc (502 aa)
tr|Q1R347|Q1R347_ECOUT	UTI89_C4813 (fabG)	4.02813	1.9579e-06	3-ketoacyl-ACP reductase, FabG (263 aa)
tr|Q1R497|Q1R497_ECOUT	UTI89_C4400 (tkt)	5.80915	9.517e-07	Putatitve transketolase (665 aa)

### Sheet: pRR48 vs pMiaAPtac
Protein ID	Gene	log2 fold change	P Value	Annotation
tr|Q1RC13|Q1RC13_ECOUT	ldhA	-2.90136	0.000137382	D-lactate dehydrogenase; Fermentative lactate dehydrogenase (329 aa)
tr|Q1RCH8|Q1RCH8_ECOUT	ompW	-2.75587	2.09794e-05	Outer membrane protein W; Acts as a receptor for colicin S4 (212 aa)
tr|Q1R902|Q1R902_ECOUT;tr|Q1R2Q5|Q1R2Q5_ECOUT	UTI89_C2696 (dsdX)	-2.67146	0.000153234	D-serine transporter DsdX; A D-serine-specific transporter, may function as a H(+) symporter (445 aa)
tr|Q1R9E0|Q1R9E0_ECOUT	nuoM	-2.63556	2.49362e-05	NADH-quinone oxidoreductase subunit M; NDH-1 shuttles electrons from NADH, via FMN and iron- sulfur (Fe-S) centers, to quinones in the respiratory chain. The immediate electron acceptor for the enzyme in this species is believed to be ubiquinone. Couples the redox reaction to proton translocation (for every two electrons transferred, four hydrogen ions are translocated across the cytoplasmic membrane), and thus conserves the redox energy in a proton gradient; Belongs to the complex I subunit 4 family (509 aa)
tr|Q1RET4|Q1RET4_ECOUT	tatE	-2.41538	1.52121e-05	Sec-independent protein translocase protein TatE; Part of the twin-arginine translocation (Tat) system that transports large folded proteins containing a characteristic twin-arginine motif in their signal peptide across membranes. TatE shares overlapping functions with TatA; Belongs to the TatA/E family. TatE subfamily (67 aa)
tr|Q1RBG1|Q1RBG1_ECOUT	ydgR (dtpA)	-2.13813	0.000315008	Dipeptide and tripeptide permease A; Proton-dependent permease that transports di- and tripeptides as well as structurally related peptidomimetics such as aminocephalosporins into the cell. Has a clear preference for dipeptides and tripeptides composed of L-amino acids, and discriminates dipeptides on the basis of the position of charges within the substrate; Belongs to the PTR2/POT transporter (TC 2.A.17) family. DtpA subfamily (500 aa)
sp|Q1R4G3|ILVC_ECOUT	ilvC	-1.82232	4.14625e-05	Ketol-acid reductoisomerase (IlvC, KARI) carries out two analogous reactions in the parallel biosynthetic pathways for the amino acids isoleucine and valine, converting 2-acetolactate to 2,3-dihydroxy-3-methylbutanoate (also known as 2,3-dihydroxy-isovalerate) and 2-aceto-2-hydroxy-butanoate to 2,3-dihydroxy-3-methylpentanoate (also known as 2,3-dihydroxy-3-methylvalerate) (491 aa)
tr|Q1R2C8|Q1R2C8_ECOUT	UTI89_C5086	-1.7663	0.000186668	hypothetical protein (331 aa)
tr|Q1R8H5|Q1R8H5_ECOUT	yfhC (tadA)	-1.738	2.76841e-05	tRNA-specific adenosine deaminase (TadA); Catalyzes the deamination of adenosine to inosine (A-to-I) at the wobble position 34 of tRNA(Arg2) and also involved in A-to-I editing of a select group of mRNAs . Belongs to the cytidine and deoxycytidylate deaminase family (167 aa)
tr|Q1R3P9|Q1R3P9_ECOUT	malM	-1.55522	0.000118098	Maltose operon periplasmic protein; Not yet known. Might function in the uptake of a still unidentified substrate (306 aa)
tr|Q1R2K2|Q1R2K2_ECOUT	fimB	-1.51327	0.00255237	Type 1 fimbriae regulatory protein FimB; FimB is one of the 2 regulatory proteins which control the phase variation of type 1 fimbriae in E.coli. These proteins mediate the periodic inversion of a 300bp DNA segment that harbors the promoter for the fimbrial structural gene, FimA. FimB switches FimA on (200 aa)
tr|Q1RG16|Q1RG16_ECOUT	dxr	-1.47337	1.3717e-06	1-deoxy-D-xylulose 5-phosphate reductoisomerase; Catalyzes the NADP-dependent rearrangement and reduction of 1-deoxy-D-xylulose-5-phosphate (DXP) to 2-C-methyl-D-erythritol 4-phosphate (MEP) (398 aa)
tr|Q1RAQ6|Q1RAQ6_ECOUT	flhA	-1.45884	0.000226734	Flagellar biosynthesis protein; Required for formation of the rod structure of the flagellar apparatus. Together with FliI and FliH, may constitute the export apparatus of flagellin (717 aa)
tr|Q1R5M5|Q1R5M5_ECOUT	feoB	-1.34432	0.00977462	Ferrous iron transmembrane transporter (777 aa)
tr|Q1R573|Q1R573_ECOUT	bcsC	-1.33896	0.00175986	Involved in the pathway bacterial cellulose biosynthesis (1157 aa)
tr|Q1R595|Q1R595_ECOUT	hdeB	-1.32434	0.0380011	Acid stress chaperone HdeB; Required for optimal acid stress protection, which is important for survival of enteric bacteria in the acidic environment of the host stomach. Exhibits a chaperone-like activity at acidic pH by preventing the aggregation of many different periplasmic proteins (112 aa)
sp|Q1RD19|NUDJ_ECOUT	nudJ	-1.28323	6.032e-06	NudJ is a member of the Nudix hydrolase superfamily. Unlike the other Nudix nucleoside triphosphatases in E. coli, the product of the reaction is phosphate instead of pyrophosphate. NudJ is a promiscuous enzyme with no preference for deoxyribose or ribose, and nucleoside di- and tri-phosphates serve as substrates equally. Also contributes to the production of dimethylallyl phosphate, which is the substrate for UbiX-catalyzed generation of the prFMN cofactor in ubiquinone biosynthesis
tr|Q1RC34|Q1RC34_ECOUT	ynaI	-1.20214	3.8963e-06	MscS family inner membrane protein YnaI; Low conductance mechanosensitive channel that protects cells against hypoosmotic stress when highly overexpressed (343 aa)
tr|Q1RD78|Q1RD78_ECOUT	flgH	-1.1182	3.3781e-06	Assembles around the flagellar rod to form the L-ring and probably protects the motor/basal body from shearing forces during rotation (237 aa)
tr|Q1RBG0|Q1RBG0_ECOUT	gst	-1.11596	1.726e-06	Glutathione S-transferase (201 aa)
tr|Q1R772|Q1R772_ECOUT	yggW (hemW)	1.05981	0.00170322	Similar to heme chaperone HemW, a radical SAM-family protein that appears to be able to bind and then transfer heme into the NarI subunit of the respiratory enzyme nitrate reductase A. Binds one molecule of heme per monomer, possibly covalently. Binds 1 [4Fe-4S] cluster. The cluster is coordinated with 3 cysteines and an exchangeable S-adenosyl-L-methionine (378 aa)
tr|Q1RAY4|Q1RAY4_ECOUT	UTI89_C2004 (yoaB)	1.07296	1.0745e-06	Putative RidA/RutC family protein, related to translation inititation inhibitor YoaB; may affect biofilm formation (130 aa)
tr|Q1R4A7|Q1R4A7_ECOUT	UTI89_C4390 (yigL)	1.0925	0.00031085	Similar to pyridoxal phosphate phosphatase YigL; a phosphosugar phosphatase that is required for response to phosphosugar stress under conditions of limited nutrient availability. YigL belongs to the superfamily of haloacid dehalogenase (HAD)-like hydrolases. It shows a low level of discrimination between its preferred substrates. Purine and pyrimidine nucleotides are secondary substrates (287 aa)
tr|Q1RFN6|Q1RFN6_ECOUT	ykgC	1.42473	6.2966e-06	Probable pyridine nucleotide-disulfide oxidoreductase YkgC (450 aa)
tr|Q1RFA9|Q1RFA9_ECOUT	cyoC	2.38559	0.002217	Cytochrome bo(3) ubiquinol oxidase subunit 3; Cytochrome bo(3) ubiquinol terminal oxidase is the component of the aerobic respiratory chain of E. coli that predominates when cells are grown at high aeration. Has proton pump activity across the membrane in addition to electron transfer, pumping 2 protons/electron (204 aa)
tr|Q1RGF0|Q1RGF0_ECOUT	folA	2.57253	1.13075e-05	Dihydrofolate reductase; Key enzyme in folate metabolism. Catalyzes an essential reaction for de novo glycine and purine synthesis, and for DNA precursor synthesis (159 aa)
tr|Q1REK3|Q1REK3_ECOUT	sdhD	2.63921	5.03361e-05	Succinate dehydrogenase hydrophobic membrane anchor subunit; Membrane-anchoring subunit of succinate dehydrogenase (SDH) (115 aa)
tr|Q1RDM4|Q1RDM4_ECOUT	torS	6.02285	2.3e-09	Sensor protein TorS; Member of the two-component regulatory system TorS/TorR involved in the anaerobic utilization of trimethylamine-N-oxide (TMAO). Detects the presence of TMAO in the medium and, in response, activates TorR via a four-step phosphorelay. When TMAO is removed, TorS can dephosphorylate TorR, probably by a reverse phosphorelay involving His-860 and Asp-733 (914 aa)
sp|Q1R389|MIAA_ECOUT	miaA	10.5997	0.00102419	tRNA dimethylallyltransferase; Catalyzes the transfer of a dimethylallyl group onto the adenine at position 37 in tRNAs that read codons beginning with uridine, leading to the formation of N6-(dimethylallyl)adenosine (i(6)A); Belongs to the IPP transferase family (316 aa)

### Sheet: Categories
MiaA KO vs WT = grey MiaA OE vs Empty Vector = green	Gene	Log2 Fold Change	P value	Annotation
Stress
RNS & ROS/ Redox/ Genotoxic Stress
tr|Q1RBS9|Q1RBS9_ECOUT	gadB	-7.99264	7.713e-07	Glutamate decarboxylase beta; Converts glutamate to gamma-aminobutyrate (GABA), consuming one intracellular proton in the reaction. The Gad system helps to maintain a near-neutral intracellular pH when cells are exposed to extremely acidic conditions. The ability to survive transit through the acidic conditions of the stomach is essential for successful colonization of the mammalian host by commensal and pathogenic bacteria; Belongs to the group II decarboxylase family (466 aa)
tr|Q1R3C8|Q1R3C8_ECOUT	cadA	-3.76539	0.00661075	Inducible lysine decarboxylase; Plays a role in pH homeostasis by consuming protons and neutralizing the acidic by-products of carbohydrate fermentation. Helps protect against nitrosative stress in ExPEC (715 aa)
tr|Q1R6P3|Q1R6P3_ECOUT	ygjR	-2.32213	5.23013e-05	Putative Gfo/Idh/MocA family oxidoreductase YgjR (334 aa)
tr|Q1RD93|Q1RD93_ECOUT	grxB	-2.06449	0.00785215	Glutaredoxin 2; Involved in reducing some disulfide bonds in a coupled system with glutathione reductase. Does not act as a hydrogen donor for ribonucleotide reductase (215 aa)
sp|Q1RDL3|NQOR_ECOUT	wrbA	-2.06351	9.33614e-05	NAD(P)H dehydrogenase (quinone); It seems to function in response to environmental stress when various electron transfer chains are affected or when the environment is highly oxidizing. It reduces quinones to the hydroquinone state to prevent interaction of the semiquinone with O2 and production of superoxide. It prefers NADH over NADPH; Belongs to the WrbA family (198 aa)
tr|Q1RFJ5|Q1RFJ5_ECOUT	codA	-1.99176	5e-08	Cytosine deaminase; Catalyzes the hydrolytic deamination of cytosine to uracil. Is involved in the pyrimidine salvage pathway, which allows the cell to utilize cytosine for pyrimidine nucleotide synthesis. Is also able to catalyze the deamination of isoguanine, a mutagenic oxidation product of adenine in DNA, and isocytosine. To a lesser extent, also catalyzes the conversion of 5- fluorocytosine (5FC) to 5-fluorouracil (5FU); this activity allows the formation of a cytotoxic chemotherapeutic agent from a non-cytotoxic precursor; Belongs to the metallo-dependent hydrolases superfamily (427 aa)
tr|Q1R9Z1|Q1R9Z1_ECOUT	yegP	-1.78038	0.000737525	Hypothetical protein, downstream of baeSR two-component system genes; may function in parallel with RecFOR in the double-strand break repair pathway (110 aa)
sp|Q1REB2|DPS_ECOUT	dps	-1.70441	0.00192632	DNA protection during starvation protein; During the stationary phase, binds the chromosome non-specifically, forming a highly ordered and stable dps-DNA co crystal within which chromosomal DNA is condensed and protected from diverse damages. It protects DNA from oxidative damage by sequestering intracellular Fe(2+) ion and storing it in the form of Fe(3+) oxyhydroxide mineral, which can be released after reduction. One hydrogen peroxide oxidizes two Fe(2+) ions, which prevents hydroxyl radical production by the Fenton reaction. Dps also protects the cell from UV and gamma irradiation. (167 aa)
sp|Q1RDL6|CBPA_ECOUT	cbpA	-1.41502	4.12748e-05	Curved DNA-binding protein. Displays overlapping activities with DnaJ, but functions under different conditions, probably acting as a molecular chaperone in an adaptive response to environmental stresses other than heat shock. Lacks autonomous chaperone activity; binds native substrates and targets them for recognition by DnaK. Its activity is inhibited by the binding of CbpM (306 aa)
tr|Q1R4M1|Q1R4M1_ECOUT	yieF (chrR)	-1.27829	0.000236889	Quinone reductase; Acts by simultaneous two-electron transfer, avoiding formation of highly reactive semiquinone intermediates and producing quinols that promote tolerance of H(2)O(2). Quinone reduction is probably the primary biological role of ChrR. Can also reduce toxic chromate to insoluble and less toxic Cr(3+). Catalyzes the transfer of three electrons to Cr(6+) producing Cr(3+) and one electron to molecular oxygen without producing the toxic Cr(5+) species and only producing a minimal amount of reactive oxygen species (188 aa)
tr|Q1R7J4|Q1R7J4_ECOUT	recB	-1.17603	0.00264939	A helicase/nuclease that prepares dsDNA breaks (DSB) for recombinational DNA repair. Binds to DSBs and unwinds DNA via a rapid (>1 kb/second) and highly processive (>30 kb) ATP-dependent bidirectional helicase. Unwinds dsDNA until it encounters a Chi (crossover hotspot instigator, 5'-GCTGGTGG-3') sequence from the 3' direction. Cuts ssDNA a few nucleotides 3' to Chi site, by nicking one strand or switching the strand degraded (depending on the reaction conditions) (1183 aa)
tr|Q1R450|Q1R450_ECOUT	polA	-1.16738	0.000164807	DNA polymerase I; In addition to polymerase activity, this DNA polymerase exhibits 3'-5' and 5'-3' exonuclease activity. It is able to utilize nicked circular duplex DNA as a template and can unwind the parental DNA strand from its template (928 aa)
tr|Q1RBB4|Q1RBB4_ECOUT	sufC	-1.16005	1.89577e-05	Probable ATP-dependent transporter; The SufBCD complex acts synergistically with SufE to stimulate the cysteine desulfurase activity of SufS. The SufBCD complex contributes to the assembly or repair of oxygen-labile iron-sulfur clusters under oxidative stress. May facilitate iron uptake from extracellular iron chelators under iron limitation (248 aa)
tr|Q1R707|Q1R707_ECOUT	gsp	-1.06386	0.00124273	Bifunctional glutathionylspermidine synthetase/amidase; Catalyzes the formation of an amide bond between glutathione (GSH) and spermidine coupled with hydrolysis of ATP; also catalyzes the opposing reaction, i.e. the hydrolysis of glutathionylspermidine (Gsp) back to glutathione and spermidine. The amidase active site can also hydrolyze Gsp-disulfide (Gsp-S-S- Gsp) to Gsp-SG and Gsp S-thiolated proteins (GspSSPs) to GSH S- thiolated protein (GSSPs). Likely acts synergistically with glutaredoxin to regulate the redox environment of E. coli and defend against oxidative damage (620 aa)
tr|Q1R3N7|Q1R3N7_ECOUT	qor	-1.04936	0.0117459	Quinone oxidoreductase (327 aa)
tr|Q1RE74|Q1RE74_ECOUT	nfsA	1.25789	1.12211e-05	Oxygen-insensitive NADPH nitroreductase; Catalyzes the reduction of nitroaromatic compounds using NADPH. Has a broad electron acceptor specificity. Reduces nitrofurazone by a ping-pong bi-bi mechanism possibly to generate a two-electron transfer product. Major oxygen-insensitive nitroreductase in E. coli (240 aa)
tr|Q1R782|Q1R782_ECOUT	endA	1.56748	8.05537e-05	Endonuclease-1; Has double-strand break activity; Belongs to the EndA/NucM nuclease family (235 aa)
tr|Q1R4Y4|Q1R4Y4_ECOUT	grxC	1.65014	8.85553e-05	Glutaredoxin 3; The disulfide bond functions as an electron carrier in the glutathione-dependent synthesis of deoxyribonucleotides by the enzyme ribonucleotide reductase. In addition, it is also involved in reducing some disulfide bonds in a coupled system with glutathione reductase (83 aa)
tr|Q1RBG0|Q1RBG0_ECOUT	gst	-1.11596	1.726e-06	Glutathione S-transferase (201 aa)
tr|Q1RFN6|Q1RFN6_ECOUT	ykgC	1.42473	6.2966e-06	Probable pyridine nucleotide-disulfide oxidoreductase YkgC (450 aa)
Osmotic Stress
tr|Q1R5B1|Q1R5B1_ECOUT	slp	-3.82385	3.66805e-05	Outer membrane protein Slp; The induction of Slp may help to stabilize the outer membrane during carbon starvation and stationary phase, associated with acid and osmotic stress respsonses (188 aa)
tr|Q1RFM2|Q1RFM2_ECOUT	betB	-2.8072	0.000341001	NAD/NADP-dependent betaine aldehyde dehydrogenase; Involved in the biosynthesis of the osmoprotectant glycine betaine. Catalyzes the reversible oxidation of betaine aldehyde to the corresponding acid. It is highly specific for betaine and has a significantly higher affinity for NAD than for NADP (490 aa)
tr|Q1R775|Q1R775_ECOUT	yggT	-1.63596	1.004e-07	Osmotic shock tolerance protein (188 aa)
tr|Q1R3F1|Q1R3F1_ECOUT	proP	-1.06262	0.00438281	Proton symporter that senses osmotic shifts and responds by importing osmolytes such as proline, glycine, betaine, stachydrine, pipecolic acid, ectoine and taurine. It is both an osmosensor and an osmoregulator which is available to participate early in the bacterial osmoregulatory response (511 aa)
tr|Q1RC34|Q1RC34_ECOUT	ynaI	-1.20214	3.8963e-06	MscS family inner membrane protein YnaI; Low conductance mechanosensitive channel that protects cells against hypoosmotic stress when highly overexpressed (343 aa)
Acid Stress
tr|Q1RBS9|Q1RBS9_ECOUT	gadB	-7.99264	7.713e-07	Glutamate decarboxylase beta; Converts glutamate to gamma-aminobutyrate (GABA), consuming one intracellular proton in the reaction. The Gad system helps to maintain a near-neutral intracellular pH when cells are exposed to extremely acidic conditions. The ability to survive transit through the acidic conditions of the stomach is essential for successful colonization of the mammalian host by commensal and pathogenic bacteria; Belongs to the group II decarboxylase family (466 aa)
tr|Q1RBT0|Q1RBT0_ECOUT	xasA	-4.01668	5.4822e-06	Probable glutamate/gamma-aminobutyrate antiporter; Involved in glutamate-dependent acid resistance. Imports glutamate inside the cell while simultaneously exporting to the periplasm the GABA produced by GadA and GadB. The Gad system helps to maintain a near-neutral intracellular pH when cells are exposed to extremely acidic conditions. The ability to survive transit through the acidic conditions of the stomach is essential for successful colonization of the mammalian host by commensal and pathogenic bacteria; Belongs to the amino acid-polyamine-organocation (APC) superfamily (511 aa)
tr|Q1R5B1|Q1R5B1_ECOUT	slp	-3.82385	3.66805e-05	Outer membrane protein Slp; The induction of Slp may help to stabilize the outer membrane during carbon starvation and stationary phase, associated with acid and osmotic stress respsonses (188 aa)
tr|Q1R586|Q1R586_ECOUT	gadA	-3.46468	6.7e-09	Glutamate decarboxylase alpha; Converts glutamate to gamma-aminobutyrate (GABA), consuming one intracellular proton in the reaction. The Gad system helps to maintain a near-neutral intracellular pH when cells are exposed to extremely acidic conditions. The ability to survive transit through the acidic conditions of the stomach is essential for successful colonization of the mammalian host by commensal and pathogenic bacteria (466 aa)
tr|Q1R3C8|Q1R3C8_ECOUT	cadA	-3.76539	0.00661075	Inducible lysine decarboxylase; Plays a role in pH homeostasis by consuming protons and neutralizing the acidic by-products of carbohydrate fermentation. Helps protect against nitrosative stress in ExPEC (715 aa)
tr|Q1R594|Q1R594_ECOUT	hdeA	-2.00282	1.11349e-05	Acid stress chaperone HdeA; Required for optimal acid stress protection. Exhibits a chaperone-like activity only at pH below 3 by suppressing non- specifically the aggregation of denaturated periplasmic proteins. Important for the survival of enteric bacteria in the acidic environment of the host stomach. Also promotes the solubilization at neutral pH of proteins that had aggregated in their presence at acidic pHs. May cooperate with other periplasmic chaperones such as DegP and SurA (110 aa)
tr|Q1R595|Q1R595_ECOUT	hdeB	-1.79057	0.000142985	Acid stress chaperone HdeB; Required for optimal acid stress protection, which is important for survival of enteric bacteria in the acidic environment of the host stomach. Exhibits a chaperone-like activity at acidic pH by preventing the aggregation of many different periplasmic proteins (112 aa)
tr|Q1RB73|Q1RB73_ECOUT	ydiY (ompG-like)	2.34817	4.80557e-05	Possible outer membrane protein G (OmpG) homologue, may be acid inducible (252 aa)
tr|Q1R595|Q1R595_ECOUT	hdeB	-1.32434	0.0380011	Acid stress chaperone HdeB; Required for optimal acid stress protection, which is important for survival of enteric bacteria in the acidic environment of the host stomach. Exhibits a chaperone-like activity at acidic pH by preventing the aggregation of many different periplasmic proteins (112 aa)
Antibiotic-related
sp|Q1R9G2|ARNB_ECOUT	arnB	-2.8524	2.006e-06	UDP-4-amino-4-deoxy-L-arabinose--oxoglutarate aminotransferase; Catalyzes the conversion of UDP-4-keto-arabinose (UDP- Ara4O) to UDP-4-amino-4-deoxy-L-arabinose (UDP-L-Ara4N). The modified arabinose is attached to lipid A and is required for resistance to polymyxin and cationic antimicrobial peptides (379 aa)
sp|Q1R9G0|ARNA_ECOUT	arnA	-2.04024	3.99854e-05	Bifunctional polymyxin resistance protein ArnA; Bifunctional enzyme that catalyzes the oxidative decarboxylation of UDP-glucuronic acid (UDP-GlcUA) to UDP-4-keto- arabinose (UDP-Ara4O) and the addition of a formyl group to UDP-4- amino-4-deoxy-L-arabinose (UDP-L-Ara4N) to form UDP-L-4-formamido- arabinose (UDP-L-Ara4FN). The modified arabinose is attached to lipid A and is required for resistance to polymyxin and cationic antimicrobial peptides; In the N-terminal section; belongs to the Fmt family. UDP-L-Ara4N formyltransferase subfamily (660 aa)
sp|Q1RBD2|MDTK_ECOUT	mdtK	1.60535	7.72913e-05	Multidrug resistance protein MdtK; Multidrug efflux pump that probably functions as a Na(+)/drug antiporter. Confers resistance to many drugs such as fluoroquinolones (norfloxacin, ciprofloxacin, enoxacin) and tetraphenylphosphonium ion (TPP). Also to deoxycholate, doxorubicin, trimethoprim, chloramphenicol, fosfomycin, ethidium bromide and benzalkonium. Also able to export peptides; when overexpressed, allows cells deleted for multiple peptidases (PepA, PepB, PepD and PepN) to grow in the presence of dipeptides Ala-Gln or Gly-Tyr which otherwise inhibit growth. (457 aa)
tr|Q1RGF0|Q1RGF0_ECOUT	folA	2.57253	1.13075e-05	Dihydrofolate reductase; Key enzyme in folate metabolism. Catalyzes an essential reaction for de novo glycine and purine synthesis, and for DNA precursor synthesis. Inhibited by trimethoprim (159 aa)
Metabolism
Oxidative Phosphorylation/Respiration
sp|Q1R3P7|UBIC_ECOUT	ubiC	-2.38913	3.065e-06	Chorismate pyruvate-lyase; Removes the pyruvyl group from chorismate, with concomitant aromatization of the ring, to provide 4- hydroxybenzoate (4HB) for the ubiquinone pathway; Belongs to the UbiC family (165 aa)
sp|Q1RDL3|NQOR_ECOUT	wrbA	-2.06351	9.33614e-05	NAD(P)H dehydrogenase; It seems to function in response to environmental stress when various electron transfer chains are affected or when the environment is highly oxidizing. It reduces quinones to the hydroquinone state to prevent interaction of the semiquinone with O2 and production of superoxide. It prefers NADH over NADPH; Belongs to the WrbA family (198 aa)
tr|Q1R4M1|Q1R4M1_ECOUT	yieF (chrR)	-1.27829	0.000236889	Quinone reductase; Acts by simultaneous two-electron transfer, avoiding formation of highly reactive semiquinone intermediates and producing quinols that promote tolerance of H(2)O(2). Quinone reduction is probably the primary biological role of ChrR. Can also reduce toxic chromate to insoluble and less toxic Cr(3+). Catalyzes the transfer of three electrons to Cr(6+) producing Cr(3+) and one electron to molecular oxygen without producing the toxic Cr(5+) species and only producing a minimal amount of reactive oxygen species (188 aa)
tr|Q1RFN3|Q1RFN3_ECOUT	ykgF	-1.22355	0.00175946	Putative electron transport protein (475 aa)
tr|Q1R3N7|Q1R3N7_ECOUT	qor	-1.04936	0.0117459	Quinone oxidoreductase (327 aa)
tr|Q1R9E0|Q1R9E0_ECOUT	nuoM	-2.63556	2.49362e-05	NADH-quinone oxidoreductase subunit M; NDH-1 shuttles electrons from NADH, via FMN and iron- sulfur (Fe-S) centers, to quinones in the respiratory chain. The immediate electron acceptor for the enzyme in this species is believed to be ubiquinone. Couples the redox reaction to proton translocation (for every two electrons transferred, four hydrogen ions are translocated across the cytoplasmic membrane), and thus conserves the redox energy in a proton gradient; Belongs to the complex I subunit 4 family (509 aa)
sp|Q1RD19|NUDJ_ECOUT	nudJ	-1.28323	6.032e-06	NudJ is a member of the Nudix hydrolase superfamily. Unlike the other Nudix nucleoside triphosphatases in E. coli, the product of the reaction is phosphate instead of pyrophosphate. NudJ is a promiscuous enzyme with no preference for deoxyribose or ribose, and nucleoside di- and tri-phosphates serve as substrates equally. Also contributes to the production of dimethylallyl phosphate, which is the substrate for UbiX-catalyzed generation of the prFMN cofactor in ubiquinone biosynthesis
tr|Q1R772|Q1R772_ECOUT	yggW (hemW)	1.05981	0.00170322	Similar to heme chaperone HemW, a radical SAM-family protein that appears to be able to bind and then transfer heme into the NarI subunit of the respiratory enzyme nitrate reductase A. Binds one molecule of heme per monomer, possibly covalently. Binds 1 [4Fe-4S] cluster. The cluster is coordinated with 3 cysteines and an exchangeable S-adenosyl-L-methionine (378 aa)
tr|Q1RFA9|Q1RFA9_ECOUT	cyoC	2.38559	0.002217	Cytochrome bo(3) ubiquinol oxidase subunit 3; Cytochrome bo(3) ubiquinol terminal oxidase is the component of the aerobic respiratory chain of E. coli that predominates when cells are grown at high aeration. Has proton pump activity across the membrane in addition to electron transfer, pumping 2 protons/electron (204 aa)
tr|Q1RDM4|Q1RDM4_ECOUT	torS	6.02285	2.3e-09	Sensor protein TorS; Member of the two-component regulatory system TorS/TorR involved in the anaerobic utilization of trimethylamine-N-oxide (TMAO). Detects the presence of TMAO in the medium and, in response, activates TorR via a four-step phosphorelay. When TMAO is removed, TorS can dephosphorylate TorR, probably by a reverse phosphorelay involving His-860 and Asp-733 (914 aa)
Sugar Utilization
tr|Q1R5L7|Q1R5L7_ECOUT	malP	-3.28769	0.0188748	Maltodextrin phosphorylase; Phosphorylase is an important allosteric enzyme in carbohydrate metabolism. Enzymes from different sources differ in their regulatory mechanisms and in their natural substrates. However, all known phosphorylases share catalytic and structural properties (797 aa)
tr|Q1R8R5|Q1R8R5_ECOUT	tktB	-2.7508	6.527e-07	Transketolase 2; Catalyzes the reversible transfer of a two-carbon ketol group from sedoheptulose-7-phosphate to glyceraldehyde-3- phosphate, producing xylulose-5-phosphate and ribose-5-phosphate. Catalyzes the transfer of a two-carbon ketol group from a ketose donor to an aldose acceptor, via a covalent intermediate with the cofactor thiamine pyrophosphate (By similarity) (667 aa)
sp|Q1R3Q0|LAMB_ECOUT	lamB	-2.63012	0.00992825	Maltoporin; Involved in the transport of maltose and maltodextrins, indispensable for translocation of dextrins containing more than three glucosyl moieties. A hydrophobic path ("greasy slide") of aromatic residues serves to guide and select the sugars for transport through the channel. Also acts as a receptor for several bacteriophages including lambda (446 aa)
tr|Q1R9X5|Q1R9X5_ECOUT	UTI89_C2371 (fbaB)	-2.60012	0.0071016	Fructose-bisphosphate aldolase class 1; Protein involved in glycolysis; Belongs to the DeoC/FbaB aldolase family. FbaB subfamily (350 aa)
tr|Q1R3Q2|Q1R3Q2_ECOUT	malE	-2.49497	0.0141816	Maltose-binding periplasmic protein; Involved in the high-affinity maltose membrane transport system MalEFGK. Initial receptor for the active transport of and chemotaxis toward maltooligosaccharides; Belongs to the bacterial solute-binding protein 1 family (396 aa)
sp|Q1R3Q1|MALK_ECOUT	malK	-2.31519	0.00493211	Maltose/maltodextrin import ATP-binding protein MalK; Part of the ABC transporter complex MalEFGK involved in maltose/maltodextrin import. Responsible for energy coupling to the transport system; Belongs to the ABC transporter superfamily. Maltooligosaccharide importer (TC 3.A.1.1.1) family (371 aa)
tr|Q1R496|Q1R496_ECOUT	UTI89_C4401 (murR)	-2.12245	1.77049e-05	MurR/RpiR family transcriptional regulator, involved in catabolism of the bacterial cell wall sugar N-acetylmuramic acid (MurNAc) obtained either from the environment or from the endogenous cell wall (281 aa)
tr|Q1R8A1|Q1R8A1_ECOUT	UTI89_C2957	-1.92828	3.86e-08	Putative malate dehydrogenase (262 aa)
tr|Q1R5J8|Q1R5J8_ECOUT	glgP	-1.82117	9.6421e-06	Glycogen phosphorylase; Phosphorylase is an important allosteric enzyme in carbohydrate metabolism. Enzymes from different sources differ in their regulatory mechanisms and in their natural substrates. However, all known phosphorylases share catalytic and structural properties (815 aa)
tr|Q1RE54|Q1RE54_ECOUT	poxB	-1.82068	0.000568597	Pyruvate dehydrogenase [ubiquinone]; Pyruvate oxidase; Protein involved in carbohydrate catabolic process and pyruvate catabolic process; Belongs to the TPP enzyme family (572 aa)
sp|Q1R7C6|GCST_ECOUT	gcvT	-1.59536	0.00760414	Aminomethyltransferase; The glycine cleavage system catalyzes the degradation of glycine (364 aa)
sp|Q1R7C8|GCSP_ECOUT	gcvP	-1.4541	0.000509268	Glycine dehydrogenase (decarboxylating); The glycine cleavage system catalyzes the degradation of glycine. The P protein binds the alpha-amino group of glycine through its pyridoxal phosphate cofactor; CO(2) is released and the remaining methylamine moiety is then transferred to the lipoamide cofactor of the H protein (957 aa)
sp|Q1R5J7|GLGA_ECOUT	glgA	-1.45339	0.000204446	Glycogen synthase; Synthesizes alpha-1,4-glucan chains using ADP-glucose (477 aa)
tr|Q1R3H3|Q1R3H3_ECOUT	yjcX	-1.45323	8.53855e-05	D-allose-binding periplasmic protein; Part of the binding-protein-dependent transport system AlsBAC for D-allose (313 aa)
tr|Q1RG85|Q1RG85_ECOUT	ampE	-1.45272	0.00135444	Putative signaling protein in beta-lactamase regulation (284 aa)
tr|Q1R8R6|Q1R8R6_ECOUT	talA	-1.21122	0.000994298	Transaldolase; important for the balance of metabolites in the pentose-phosphate pathway (316 aa)
sp|Q1R5J6|GLGC_ECOUT	glgC	-1.20695	0.000106837	Glucose-1-phosphate adenylyltransferase; Involved in the biosynthesis of ADP-glucose, a building block required for the elongation reactions to produce glycogen. Catalyzes the reaction between ATP and alpha-D-glucose 1-phosphate (G1P) to produce pyrophosphate and ADP-Glc; Belongs to the bacterial/plant glucose-1-phosphate adenylyltransferase family (431 aa)
tr|Q1RDL5|Q1RDL5_ECOUT	agp	-1.13705	1.44506e-05	Glucose-1-phosphatase; Required for the growth of E. coli in a high-phosphate medium containing G-1-P as the sole carbon source (413 aa)
sp|Q1R543|GHRB_ECOUT	ghrB	-1.07551	0.000124134	Glyoxylate/hydroxypyruvate reductase B; Catalyzes the NADPH-dependent reduction of glyoxylate and hydroxypyruvate into glycolate and glycerate, respectively (324 aa)
sp|Q1R3Z9|TPIS_ECOUT	tpiA	-1.06222	7.37431e-05	Triosephosphate isomerase; Involved in the gluconeogenesis. Catalyzes stereospecifically the conversion of dihydroxyacetone phosphate (DHAP) to D-glyceraldehyde-3-phosphate (G3P) (255 aa)
sp|Q1R260|DEOB_ECOUT	deoB	-1.06073	1.65369e-05	Phosphopentomutase; Catabolic enzyme that catalyzes the transfer of a phosphate group between the C1 and the C5 carbon atoms of ribose and deoxyribose, respectively (407 aa)
sp|Q1R2J3|UXUA_ECOUT	uxuA	-1.03849	8.88027e-05	Mannonate dehydratase; Catalyzes the dehydration of D-mannonate (394 aa)
tr|Q1R7C9|Q1R7C9_ECOUT;tr|Q1RBN4|Q1RBN4_ECOUT	bglA	-1.00075	2.7658e-05	6-phospho-beta-glucosidase; catalyzes the hydrolysis of phosphorylated beta-glucosides into glucose-6-phosphate (G-6-P) and aglycone. It has a high affinity for phosphorylated aromatic beta-glucosides (p-nitrophenyl-beta-glucoside, phenyl beta-glucoside, arbutin), with the exception of phosphorylated salicin, and a low affinity for phosphorylated beta-methyl-glucoside (481 aa)
tr|Q1RAT1|Q1RAT1_ECOUT	yebK	1.49268	6.57e-07	TH-type transcriptional regulator HexR; Represses the expression of the hex regulon (zwf, eda, glp and gap) (289 aa)
tr|Q1RC80|Q1RC80_ECOUT	UTI89_C1556 (yciT)	1.92911	0.000101644	DeoR/GlpR-type transcriptional regulator YciT; May indirectly dowregulate expression of malK, malE, pepN and fadA (249 aa)
tr|Q1R499|Q1R499_ECOUT	UTI89_C4398	2.93889	1.01759e-05	Hypothetical protein with predicted SIS (Sugar Isomerase) domain (189 aa)
tr|Q1R498|Q1R498_ECOUT	UTI89_C4399 (ptsG)	3.06244	0.000225266	PTS system glucose-specific transporter subunit IIBC, EIICB-Glc (502 aa)
tr|Q1R497|Q1R497_ECOUT	UTI89_C4400 (tkt)	5.80915	9.517e-07	Putatitve transketolase (665 aa)
tr|Q1RC13|Q1RC13_ECOUT	ldhA	-2.90136	0.000137382	D-lactate dehydrogenase; Fermentative lactate dehydrogenase (329 aa)
tr|Q1R3P9|Q1R3P9_ECOUT	malM	-1.55522	0.000118098	Maltose operon periplasmic protein; Not yet known. Might function in the uptake of a still unidentified substrate (306 aa)
tr|Q1RG16|Q1RG16_ECOUT	dxr	-1.47337	1.3717e-06	1-deoxy-D-xylulose 5-phosphate reductoisomerase; Catalyzes the NADP-dependent rearrangement and reduction of 1-deoxy-D-xylulose-5-phosphate (DXP) to 2-C-methyl-D-erythritol 4-phosphate (MEP) (398 aa)
tr|Q1R4A7|Q1R4A7_ECOUT	UTI89_C4390 (yigL)	1.0925	0.00031085	Similar to pyridoxal phosphate phosphatase YigL; a phosphosugar phosphatase that is required for response to phosphosugar stress under conditions of limited nutrient availability. YigL belongs to the superfamily of haloacid dehalogenase (HAD)-like hydrolases. It shows a low level of discrimination between its preferred substrates. Purine and pyrimidine nucleotides are secondary substrates (287 aa)
tr|Q1REK3|Q1REK3_ECOUT	sdhD	2.63921	5.03361e-05	Succinate dehydrogenase hydrophobic membrane anchor subunit; Membrane-anchoring subunit of succinate dehydrogenase (SDH) (115 aa)
Fatty Acid Metabolism
sp|Q1R466|FADB_ECOUT	fadB	-2.26378	4.043e-07	Fatty acid oxidation complex subunit alpha; Involved in the aerobic and anaerobic degradation of long-chain fatty acids via beta-oxidation cycle. Catalyzes the formation of 3-oxoacyl-CoA from enoyl-CoA via L-3-hydroxyacyl-CoA. It can also use D-3-hydroxyacyl-CoA and cis-3-enoyl-CoA as substrate; In the C-terminal section; belongs to the 3- hydroxyacyl-CoA dehydrogenase family (729 aa)
tr|Q1RBD4|Q1RBD4_ECOUT	cfa	-2.26207	1.30536e-05	Cyclopropane-fatty-acyl-phospholipid synthase; Transfers a methylene group from S-adenosyl-L-methionine to the cis double bond of an unsaturated fatty acid chain resulting in the replacement of the double bond with a methylene bridge (382 aa)
tr|Q1R347|Q1R347_ECOUT	UTI89_C4813 (fabG)	4.02813	1.9579e-06	3-ketoacyl-ACP reductase, FabG (263 aa)
Secondary Metabolites/ Other C Utilization Pathways
tr|Q1RBS9|Q1RBS9_ECOUT	gadB	-7.99264	7.713e-07	Glutamate decarboxylase beta; Converts glutamate to gamma-aminobutyrate (GABA), consuming one intracellular proton in the reaction. The Gad system helps to maintain a near-neutral intracellular pH when cells are exposed to extremely acidic conditions. The ability to survive transit through the acidic conditions of the stomach is essential for successful colonization of the mammalian host by commensal and pathogenic bacteria; Belongs to the group II decarboxylase family (466 aa)
tr|Q1RBT0|Q1RBT0_ECOUT	xasA	-4.01668	5.4822e-06	Probable glutamate/gamma-aminobutyrate antiporter; Involved in glutamate-dependent acid resistance. Imports glutamate inside the cell while simultaneously exporting to the periplasm the GABA produced by GadA and GadB. The Gad system helps to maintain a near-neutral intracellular pH when cells are exposed to extremely acidic conditions. The ability to survive transit through the acidic conditions of the stomach is essential for successful colonization of the mammalian host by commensal and pathogenic bacteria; Belongs to the amino acid-polyamine-organocation (APC) superfamily (511 aa)
tr|Q1R586|Q1R586_ECOUT	gadA	-3.46468	6.7e-09	Glutamate decarboxylase alpha; Converts glutamate to gamma-aminobutyrate (GABA), consuming one intracellular proton in the reaction. The Gad system helps to maintain a near-neutral intracellular pH when cells are exposed to extremely acidic conditions. The ability to survive transit through the acidic conditions of the stomach is essential for successful colonization of the mammalian host by commensal and pathogenic bacteria (466 aa)
tr|Q1R725|Q1R725_ECOUT	glcB	-3.09872	5.2788e-06	Malate synthase G; Involved in the glycolate utilization. Catalyzes the condensation and subsequent hydrolysis of acetyl-coenzyme A (acetyl-CoA) and glyoxylate to form malate and CoA (723 aa)
tr|Q1R902|Q1R902_ECOUT;tr|Q1R2Q5|Q1R2Q5_ECOUT	UTI89_C2696 (dsdX)	-3.06905	6.6986e-06	D-serine transporter DsdX; A D-serine-specific transporter, may function as a H(+) symporter (445 aa)
tr|Q1RCP1|Q1RCP1_ECOUT	ycgC (dhaM)	-2.95683	7.17318e-05	Component of the dihydroxyacetone kinase complex, which is responsible for the phosphoenolpyruvate (PEP)-dependent phosphorylation of dihydroxyacetone. DhaM serves as the phosphoryl donor.(472 aa)
tr|Q1R261|Q1R261_ECOUT	deoA	-2.86094	0.00502029	Thymidine phosphorylase; part of the pathway that utilizes pyrimidine deoxyribonucleoside as a carbon and energy source. Catalyzes the phosphorolysis of thymidine and other pyrimidine 2-deoxyribosides. This enzyme is highly specific for deoxyribose 1-phosphate (440 aa)
tr|Q1RGK2|Q1RGK2_ECOUT	thrA	-2.59418	0.000225418	Bifunctional-aspartokinase I (N-terminal); homoserine dehydrogenase I (C-terminal); Protein involved in threonine , methionine, lysine, and homoserine biosynthetic processes (820 aa)
tr|Q1R841|Q1R841_ECOUT	gabT	-2.5793	0.000100847	4-aminobutyrate aminotransferase GabT; Catalyzes the transfer of the amino group from gamma-aminobutyrate (GABA) to alpha-ketoglutarate (KG) to yield succinic semialdehyde (SSA); Belongs to the class-III pyridoxal-phosphate-dependent aminotransferase family (426 aa)
sp|Q1R844|CSID_ECOUT	csiD	-2.26622	3.71549e-05	Protein CsiD; May be involved in the control of utilization of gamma-aminobutyric acid (GABA); Belongs to the CsiD family (325 aa)
tr|Q1R507|Q1R507_ECOUT	aldB	-2.2268	2.32031e-05	Aldehyde dehydrogenase B; Catalyzes the NADP-dependent oxidation of diverse aldehydes such as chloroacetaldehyde, acetaldehyde, propionaldehyde, benzaldehyde, mafosfamide, 4- hydroperoxycyclophosphamide. Its preferred substrates are acetaldehyde and chloroacetaldehyde (512 aa)
sp|Q1R4G6|ILVD_ECOUT	ilvD	-2.06943	7.405e-06	Dihydroxy-acid dehydratase; involved in biosynthesis isoleucine and valine (616 aa)
tr|Q1RFJ5|Q1RFJ5_ECOUT	codA	-1.99176	5e-08	Cytosine deaminase; Catalyzes the hydrolytic deamination of cytosine to uracil. Is involved in the pyrimidine salvage pathway, which allows the cell to utilize cytosine for pyrimidine nucleotide synthesis. Is also able to catalyze the deamination of isoguanine, a mutagenic oxidation product of adenine in DNA, and isocytosine. To a lesser extent, also catalyzes the conversion of 5- fluorocytosine (5FC) to 5-fluorouracil (5FU); this activity allows the formation of a cytotoxic chemotherapeutic agent from a non-cytotoxic precursor; Belongs to the metallo-dependent hydrolases superfamily (427 aa)
tr|Q1R300|Q1R300_ECOUT;tr|Q1R305|Q1R305_ECOUT	argI	-1.96756	0.00652387	Ornithine carbamoyltransferase subunit I; Reversibly catalyzes the transfer of the carbamoyl group from carbamoyl phosphate (CP) to the N(epsilon) atom of ornithine (ORN) to produce L-citrulline, which is a substrate for argininosuccinate synthetase, the enzyme involved in the final step in arginine biosynthesis (334 aa)
tr|Q1RF47|Q1RF47_ECOUT	ybaS (glsA)	-1.95634	8.75287e-05	Putative glutaminase GlsA; Protein involved in cellular amino acid catabolic process (310 aa)
tr|Q1R842|Q1R842_ECOUT	gabD	-1.87146	0.000227456	Succinate-semialdehyde dehydrogenase [NADP(+)] GabD; Catalyzes the NADP(+)-dependent oxidation of succinate semialdehyde to succinate. It appears to be important for nitrogen metabolism under N limitation conditions (482 aa)
tr|Q1RFK4|Q1RFK4_ECOUT	yahK	-1.86591	0.000744364	Aldehyde reductase YahK; Catalyzes the reduction of a wide range of aldehydes into their corresponding alcohols. Has a strong preference for NADPH over NADH as the electron donor. Cannot use a ketone as a substrate. Is a major source of NADPH-dependent aldehyde reductase activity in E. coli. The in vivo functions of YahK has yet to be determined; Belongs to the zinc-containing alcohol dehydrogenase family (349 aa)
tr|Q1RBZ9|Q1RBZ9_ECOUT	aldA	-1.53335	0.011216	Lactaldehyde dehydrogenase; Acts on lactaldehyde as well as other aldehydes (479 aa)
sp|Q1R7T5|CYSI_ECOUT	cysI	-1.48911	0.0016498	Component of the sulfite reductase complex that catalyzes the 6-electron reduction of sulfite to sulfide. This is one of several activities required for the biosynthesis of L- cysteine from sulfate; Belongs to the nitrite and sulfite reductase 4Fe-4S domain family (570 aa)
tr|Q1RGK0|Q1RGK0_ECOUT	thrC	-1.36042	0.000201329	Threonine synthase; Catalyzes the gamma-elimination of phosphate from L- phosphohomoserine and the beta-addition of water to produce L- threonine. To a lesser extent, is able to slowly catalyze the deamination of L-threonine into alpha-ketobutyrate and that of L- serine and 3-chloroalanine into pyruvate. Is also able to rapidly convert vinylglycine to threonine, which proves that the pyridoxal p-quinonoid of vinylglycine is an intermediate in the TS reaction (428 aa)
tr|Q1R6Y5|Q1R6Y5_ECOUT	dkgA	-1.31075	0.000101216	2,5-diketo-D-gluconic acid reductase A; Catalyzes the reduction of 2,5-diketo-D-gluconic acid (25DKG) to 2-keto-L-gulonic acid (2KLG). It is also capable of stereoselective -keto ester reductions on ethyl acetoacetate and other 2-substituted derivatives (275 aa)
tr|Q1RBS4|Q1RBS4_ECOUT	ydeN	-1.23855	3.3013e-06	Protein involved in sulfur metabolic process (571 aa)
sp|Q1R4I8|ASNA_ECOUT	asnA	-1.23149	0.0663718	Aspartate--ammonia ligase; involved in L-asparagine biosynthesis (330 aa)
tr|Q1RBU0|Q1RBU0_ECOUT	adhP	-1.17933	0.00308324	Member of the zinc-containing alcohol dehydrogenase family; Preferred specificity is towards 1-propanol (346 aa)
tr|Q1RDS5|Q1RDS5_ECOUT	pepN	-1.08955	1.7706e-06	Aminopeptidase N is involved in the degradation of intracellular peptides generated by protein breakdown during normal growth as well as in response to nutrient starvation (870 aa)
tr|Q1R486|Q1R486_ECOUT	udp	-1.06736	6.61408e-05	Uridine phosphorylase; Catalyzes the reversible phosphorylytic cleavage of uridine and deoxyuridine to uracil and ribose- or deoxyribose-1- phosphate. The produced molecules are then utilized as carbon and energy sources or in the rescue of pyrimidine bases for nucleotide synthesis (217 aa)
tr|Q1R4G7|Q1R4G7_ECOUT	ilvE	-1.05784	0.00507652	Branched-chain-amino-acid aminotransferase; Acts on leucine, isoleucine and valine (309 aa)
tr|Q1RCQ6|Q1RCQ6_ECOUT	dadX	-1.03362	0.000512681	Alanine racemase, Catalyzes the interconversion of L-alanine and D-alanine. May also act on other amino acids (356 aa)
sp|Q1RFY9|METN_ECOUT	metN	1.07813	0.00103342	Part of the ABC transporter complex MetNIQ involved in methionine import. Responsible for energy coupling to the transport system (343 aa)
tr|Q1RFZ0|Q1RFZ0_ECOUT	metI	1.18438	7.7023e-06	D-methionine transport system permease protein MetI; Part of the binding-protein-dependent transport system for D-methionine and the toxic methionine analog alpha-methyl-methionine (217 aa)
sp|Q1RAM1|DCYD_ECOUT	dcyD	1.44211	1.9046e-06	D-cysteine desulfhydrase; D-cysteine desulfhydrase; involved in utilization of D-cysteine as a source of sulfur. The enzyme also protects the cell from growth inhibition caused by D-cysteine, which interferes with isoleucine, leucine, and valine biosynthesis via inhibition of threonine deaminase (328 aa) (328 aa)
tr|Q1R9B3|Q1R9B3_ECOUT	yfcE	1.85518	6.849e-07	Phosphodiesterase YfcE; The physiological substrate is unknown (184 aa)
sp|Q1R420|FDHD_ECOUT	fdhD	2.0385	3.139e-07	Sulfur carrier protein FdhD; Required for formate dehydrogenase (FDH) activity. Acts as a sulfur carrier protein that transfers sulfur from IscS to the molybdenum cofactor prior to its insertion into FDH. Specifically interacts with IscS and stimulates its cysteine desulfurase activity. Also binds the molybdenum cofactor. Required for activity of formate dehydrogenase N (FDH-N), formate dehydrogenase O (FDH-O) and formate dehydrogenase H (FDH-H) (277 aa)
tr|Q1R330|Q1R330_ECOUT	ytfP	2.40018	3.66813e-05	Gamma-glutamylcyclotransferase family protein YtfP; May play a role in persister cell formation (113 aa)
tr|Q1R902|Q1R902_ECOUT;tr|Q1R2Q5|Q1R2Q5_ECOUT	UTI89_C2696 (dsdX)	-2.67146	0.000153234	D-serine transporter DsdX; A D-serine-specific transporter, may function as a H(+) symporter (445 aa)
tr|Q1RBG1|Q1RBG1_ECOUT	ydgR (dtpA)	-2.13813	0.000315008	Dipeptide and tripeptide permease A; Proton-dependent permease that transports di- and tripeptides as well as structurally related peptidomimetics such as aminocephalosporins into the cell. Has a clear preference for dipeptides and tripeptides composed of L-amino acids, and discriminates dipeptides on the basis of the position of charges within the substrate; Belongs to the PTR2/POT transporter (TC 2.A.17) family. DtpA subfamily (500 aa)
sp|Q1R4G3|ILVC_ECOUT	ilvC	-1.82232	4.14625e-05	Ketol-acid reductoisomerase (IlvC, KARI) carries out two analogous reactions in the parallel biosynthetic pathways for the amino acids isoleucine and valine, converting 2-acetolactate to 2,3-dihydroxy-3-methylbutanoate (also known as 2,3-dihydroxy-isovalerate) and 2-aceto-2-hydroxy-butanoate to 2,3-dihydroxy-3-methylpentanoate (also known as 2,3-dihydroxy-3-methylvalerate) (491 aa)
tr|Q1RGF0|Q1RGF0_ECOUT	folA	2.57253	1.13075e-05	Dihydrofolate reductase; Key enzyme in folate metabolism. Catalyzes an essential reaction for de novo glycine and purine synthesis, and for DNA precursor synthesis. Inhibited by trimethoprim (159 aa)
Translation/Ribosome-associated factors
tr|Q1R4Z5|Q1R4Z5_ECOUT	yibL	-2.4886	9.1887e-06	YibL family ribosome-associated protein (120 aa)
tr|Q1R5N7|Q1R5N7_ECOUT	hlsR (hsp15)	-1.81285	0.0014974	Highly conserved heat shock protein with DNA and RNA binding activity, involved in the recycling of free 50S ribosomal subunits that still carry a nascent chain (133 aa)
tr|Q1R387|Q1R387_ECOUT	hflX	-1.59872	7.57306e-05	GTPase HflX; GTPase that associates with the 50S ribosomal subunit and may have a role during protein synthesis or ribosome biogenesis. Exhibits ATPase activity in vitro (426 aa)
tr|Q1R2F6|Q1R2F6_ECOUT	yjiA (cobW)	-1.50458	0.00763135	P-loop GTPase YjiA (CobW); affects levels of stop codon readthrough and is induced in response to genotoxic stess (318 aa)
tr|Q1RC99|Q1RC99_ECOUT	yciL (rluB)	1.09045	2.9977e-05	Ribosomal large subunit pseudouridine synthase B (RluB); Responsible for synthesis of pseudouridine from uracil- 2605 in 23S ribosomal RNA (291 aa)
tr|Q1R2D2|Q1R2D2_ECOUT	rimI	1.11892	3.909e-07	Ribosomal-protein-alanine acetyltransferase; This enzyme acetylates the N-terminal alanine of ribosomal protein S18 (148 aa)
tr|Q1RBS8|Q1RBS8_ECOUT	pqqL	1.13191	9.461e-07	Putative zinc protease; may be involved in ferredoxin uptake and may affect translation and ribosome biogenesis. Appears to promote ExPEC fitness during systemic infections (931 aa)
tr|Q1RAY4|Q1RAY4_ECOUT	UTI89_C2004 (yoaB)	1.07296	1.0745e-06	Putative RidA/RutC family protein, related to translation inititation inhibitor YoaB; may affect biofilm formation (130 aa)
tRNA/RNA-associated
sp|Q1RD70|YCEF1_ECOUT	yceF1 (yceF)	-2.63609	4.368e-07	Putative 7-methyl-GTP pyrophosphatase; may help prevent unspecific incorporation of modified bases into RNAs (194 aa)
tr|Q1R5N7|Q1R5N7_ECOUT	hlsR (hsp15)	-1.81285	0.0014974	Highly conserved heat shock protein with DNA and RNA binding activity, involved in the recycling of free 50S ribosomal subunits that still carry a nascent chain (133 aa)
sp|Q1R388|HFQ_ECOUT	hfq	-1.49319	0.000226682	RNA chaperone that binds small regulatory RNA (sRNAs) and mRNAs to facilitate mRNA translational regulation in response to envelope stress, environmental stress and changes in metabolite concentrations. Involved in the regulation of stress responses mediated by the sigma factors RpoS, sigma-E and sigma-32. Binds with high specificity to tRNAs (352 aa)
tr|Q1R3D0|Q1R3D0_ECOUT	lysU	-1.3835	0.000777537	Heat-inducible Lysine-tRNA ligase; Also can synthesize a number of adenyl dinucleotides (in particular AppppA). These dinucleotides have been proposed to act as modulators of the heat-shock response and stress response; Belongs to the class-II aminoacyl-tRNA synthetase family (514aa)
sp|Q1RBF8|SYY_ECOUT	tyrS	1.03737	0.000156686	Tyrosine--tRNA ligase; Catalyzes the attachment of L-tyrosine to tRNA(Tyr) in a two-step reaction: tyrosine is first activated by ATP to form Tyr- AMP and then transferred to the acceptor end of tRNA(Tyr). Also mischarges tRNA(Tyr) with D-tyrosine, although Vmax is much lower (328 aa)
tr|Q1RB81|Q1RB81_ECOUT	pheS	1.36207	2.22397e-05	Phenylalanine tRNA synthetase, alpha-subunit (331 aa)
tr|Q1R8H5|Q1R8H5_ECOUT	yfhC (tadA)	-1.738	2.76841e-05	tRNA-specific adenosine deaminase (TadA); Catalyzes the deamination of adenosine to inosine (A-to-I) at the wobble position 34 of tRNA(Arg2) and also involved in A-to-I editing of a select group of mRNAs. Belongs to the cytidine and deoxycytidylate deaminase family (167 aa)
Envelope/Transporters
tr|Q1R8I1|Q1R8I1_ECOUT	yfhA (glrR)	-4.34693	3.338e-07	Transcriptional regulatory protein GlrR; Member of the two-component regulatory system GlrR/GlrK that up-regulates transcription of the glmY sRNA when cells enter the stationary growth phase. Regulates glmY transcription by binding to three conserved sites in the purL-glmY intergenic region, and acts as a decoy to sequester RNA-binding protein RapZ (444 aa)
tr|Q1R5B1|Q1R5B1_ECOUT	slp	-3.82385	3.66805e-05	Outer membrane protein Slp; The induction of Slp may help to stabilize the outer membrane during carbon starvation and stationary phase, associated with acid and osmotic stress respsonses (188 aa)
tr|Q1R902|Q1R902_ECOUT;tr|Q1R2Q5|Q1R2Q5_ECOUT	UTI89_C2696 (dsdX)	-3.06905	6.6986e-06	D-serine transporter DsdX; A D-serine-specific transporter, may function as a H(+) symporter (445 aa)
tr|Q1R2W6|Q1R2W6_ECOUT	papA	-2.891	1.3842e-05	Major pilin subunit of P pili (187 aa)
sp|Q1R9G2|ARNB_ECOUT	arnB	-2.8524	2.006e-06	UDP-4-amino-4-deoxy-L-arabinose--oxoglutarate aminotransferase; Catalyzes the conversion of UDP-4-keto-arabinose (UDP- Ara4O) to UDP-4-amino-4-deoxy-L-arabinose (UDP-L-Ara4N). The modified arabinose is attached to lipid A and is required for resistance to polymyxin and cationic antimicrobial peptides (379 aa)
tr|Q1R3Q2|Q1R3Q2_ECOUT	malE	-2.49497	0.0141816	Maltose-binding periplasmic protein; Involved in the high-affinity maltose membrane transport system MalEFGK. Initial receptor for the active transport of and chemotaxis toward maltooligosaccharides; Belongs to the bacterial solute-binding protein 1 family (396 aa)
tr|Q1R6D6|Q1R6D6_ECOUT	yrbI (kdsC)	-2.45302	2.37449e-05	3-deoxy-D-manno-octulosonate 8-phosphate phosphatase KdsC; Involved in the biosynthesis of lipopolysaccharides (LPSs), but is not essential. Catalyzes the hydrolysis of 3-deoxy-D-manno-octulosonate 8-phosphate (KDO 8-P) to 3-deoxy-D-manno-octulosonate (KDO) and inorganic phosphate (188 aa)
sp|Q1R3Q1|MALK_ECOUT	malK	-2.31519	0.00493211	Maltose/maltodextrin import ATP-binding protein MalK; Part of the ABC transporter complex MalEFGK involved in maltose/maltodextrin import. Responsible for energy coupling to the transport system; Belongs to the ABC transporter superfamily. Maltooligosaccharide importer (TC 3.A.1.1.1) family (371 aa)
tr|Q1R496|Q1R496_ECOUT	UTI89_C4401 (murR)	-2.12245	1.77049e-05	MurR/RpiR family transcriptional regulator, involved in catabolism of the bacterial cell wall sugar N-acetylmuramic acid (MurNAc) obtained either from the environment or from the endogenous cell wall (281 aa)
tr|Q1R4W3|Q1R4W3_ECOUT	rfaP (waaP)	-2.11101	0.000133502	Lipopolysaccharide core heptose(I) kinase RfaP; Catalyzes the phosphorylation of heptose(I) of the outer membrane lipopolysaccharide core (265 aa)
tr|Q1RCI3|Q1RCI3_ECOUT	tonB	-2.0613	1.5509e-05	Protein TonB; Interacts with outer membrane receptor proteins that carry out high-affinity binding and energy dependent uptake into the periplasmic space of specific substrates such as cobalamin, and various iron compounds (such as iron dicitrate, enterochelin, aerobactin, etc.). In the absence of TonB these receptors bind their substrates but do not carry out active transport. TonB also interacts with some colicins and is involved in the energy- dependent, irreversible steps of bacteriophages phi 80 and T1 infection (239 aa)
sp|Q1R9G0|ARNA_ECOUT	arnA	-2.04024	3.99854e-05	Bifunctional polymyxin resistance protein ArnA; Bifunctional enzyme that catalyzes the oxidative decarboxylation of UDP-glucuronic acid (UDP-GlcUA) to UDP-4-keto- arabinose (UDP-Ara4O) and the addition of a formyl group to UDP-4- amino-4-deoxy-L-arabinose (UDP-L-Ara4N) to form UDP-L-4-formamido- arabinose (UDP-L-Ara4FN). The modified arabinose is attached to lipid A and is required for resistance to polymyxin and cationic antimicrobial peptides; In the N-terminal section; belongs to the Fmt family. UDP-L-Ara4N formyltransferase subfamily (660 aa)
tr|Q1R7W7|Q1R7W7_ECOUT	UTI89_C3095	-1.97205	0.000118581	Potential molybdenum-pterin-binding-protein, transporter (155 aa)
tr|Q1R7N0|Q1R7N0_ECOUT	UTI89_C3182	-1.93948	3.85292e-05	YgdI/YgdR family lipoprotein (76 aa)
tr|Q1R2J8|Q1R2J8_ECOUT	fimC	-1.93601	2.1299e-06	Chaperone protein FimC; Required for the biogenesis of type 1 fimbriae. Binds and facilitates assembly of FimH adhesin and pilin subunits (241 aa)
tr|Q1R8L2|Q1R8L2_ECOUT	yfhM	-1.89906	2.07572e-05	lipoprotein YfhM, alpha-2-macroglobulin, may protect the bacterial cell from host peptidases (1653 aa)
tr|Q1R4X0|Q1R4X0_ECOUT	rfaC (waaC)	-1.76251	7.4836e-05	Lipopolysaccharide heptosyltransferase 1; Heptose transfer to the lipopolysaccharide core. It transfers the innermost heptose to [4’-P](3-deoxy-D-manno- octulosonic acid)2-IVA (319 aa)
tr|Q1R385|Q1R385_ECOUT	hflC	-1.72709	3.17996e-05	Modulator of FtsH protease HflC; HflC and HflK help govern the stability of phage lambda cII protein, and thereby control the lysogenization frequency of phage lambda. HflKC inhibits the SecY-degrading activity of FtsH, possibly helping quality control of integral membrane proteins; Belongs to the band 7/mec-2 family. HflC subfamily (334 aa)
tr|Q1R386|Q1R386_ECOUT	hflK	-1.65367	3.11223e-05	Modulator of FtsH protease HflK; HflC and HflK help govern the stability of phage lambda cII protein, and thereby control the lysogenization frequency of phage lambda. HflKC inhibits the SecY-degrading activity of FtsH, possibly helping quality control of integral membrane proteins; Belongs to the band 7/mec-2 family and HflK subfamily (419 aa)
tr|Q1R573|Q1R573_ECOUT	yhjL (bcsC)	-1.57321	4.68745e-05	Cellulose synthase operon protein C; Required for maximal bacterial cellulose synthesis (1157 aa)
tr|Q1R5N9|Q1R5N9_ECOUT	yrfF (igaA)	-1.40585	0.000332506	Putative dehydrogenase; Homolog of intracellular growth attenuator protein IgaA; membrane protein (711 aa)
tr|Q1R3E8|Q1R3E8_ECOUT	yjdB (eptA)	-1.39258	0.00117245	Phosphoethanolamine transferase EptA; Catalyzes the addition of a phosphoethanolamine moiety to the lipid A. The phosphoethanolamine modification is required for resistance to polymyxin (562 aa)
tr|Q1R5A7|Q1R5A7_ECOUT	chuA	-1.35045	0.00117275	Outer membrane hemin receptor (660 aa)
sp|Q1R5R8|TSGA_ECOUT	tsgA	-1.34118	9.3449e-06	Putative transporter (393 aa)
tr|Q1R4K7|Q1R4K7_ECOUT	pstS	-1.31031	0.0195707	Phosphate-binding protein PstS; Part of the ABC transporter complex PstSACB involved in phosphate import (346 aa)
tr|Q1R2F4|Q1R2F4_ECOUT	yjiY	-1.28049	0.00914762	Inner membrane protein YjiY; Part of a nutrient-sensing regulatory network composed of the two-component regulatory systems BtsS/BtsR and YpdA/YpdB, and their respective target proteins, YjiY and YhjX (721 aa)
tr|Q1R2K2|Q1R2K2_ECOUT	fimB	-1.25273	0.0049364	FimB is one of the 2 regulatory proteins which control the phase variation of type 1 fimbriae in E. coli. These proteins mediate the periodic inversion of a 300bp DNA segment that harbors the promoter for the fimbrial structural gene, FimA. FimB switches FimA on (200 aa)
tr|Q1RBB4|Q1RBB4_ECOUT	sufC	-1.16005	1.89577e-05	Probable ATP-dependent transporter; The SufBCD complex acts synergistically with SufE to stimulate the cysteine desulfurase activity of SufS. The SufBCD complex contributes to the assembly or repair of oxygen-labile iron-sulfur clusters under oxidative stress. May facilitate iron uptake from extracellular iron chelators under iron limitation (248 aa)
tr|Q1R4W2|Q1R4W2_ECOUT	rfaG (waaG)	-1.14358	0.00327838	Lipopolysaccharide core biosynthesis protein; Involved in the addition of the first glucose residue to the lipopolysaccharide core (374 aa)
tr|Q1R4T6|Q1R4T6_ECOUT	yicH	-1.10598	0.00754766	AsmA domain-containing membrane protein; may be involved in assembly of outer membrane proteins (577 aa)
tr|Q1RAK3|Q1RAK3_ECOUT	fliF	1.02248	0.0303787	Flagellar M-ring protein; The M ring may be actively involved in energy transduction (352 aa)
tr|Q1REZ8|Q1REZ8_ECOUT	ompT	1.05561	7.577e-07	Outer membrane protein 3b (A), protease VII; aspartic-type endopeptidase activity (317 aa)
tr|Q1RCR8|Q1RCR8_ECOUT	ycgK (pliG)	1.07325	0.00327815	Inhibits activity of g-type lysozyme, which confers increased lysozyme tolerance to the bacterium (PliG) (133 aa)
sp|Q1RFY9|METN_ECOUT	metN	1.07813	0.00103342	Part of the ABC transporter complex MetNIQ involved in methionine import. Responsible for energy coupling to the transport system (343 aa)
tr|Q1RCX7|Q1RCX7_ECOUT	ybcU (borD)	1.07885	0.00168726	Similar to BorD, a lipoprotein that is expressed under aerobic and anaerobic conditions; expression responds to the availability of Mg2+ in the external environment and is under the direct control of the PhoPQ two-component system (113 aa)
tr|Q1R9G5|Q1R9G5_ECOUT	yfaZ	1.1183	0.000373156	Putative outer membrane protein (187 aa)
tr|Q1RFZ0|Q1RFZ0_ECOUT	metI	1.18438	7.7023e-06	D-methionine transport system permease protein MetI; Part of the binding-protein-dependent transport system for D-methionine and the toxic methionine analog alpha-methyl-methionine (217 aa)
tr|Q1RDS8|Q1RDS8_ECOUT	ompF	1.2478	0.000337837	Outer membrane protein F; Forms pores that allow passive diffusion of small molecules across the outer membrane T2 (362 aa)
sp|Q1RAS6|ZNUC_ECOUT	znuC	1.54819	3.04046e-05	Zinc import ATP-binding protein ZnuC; Part of the ABC transporter complex ZnuABC involved in zinc import. Responsible for energy coupling to the transport system; Belongs to the ABC transporter superfamily. Zinc importer (TC 3.A.1.15.5) family (251 aa)
sp|Q1RBD2|MDTK_ECOUT	mdtK	1.60535	7.72913e-05	Multidrug resistance protein MdtK; Multidrug efflux pump that probably functions as a Na(+)/drug antiporter. Confers resistance to many drugs such as fluoroquinolones (norfloxacin, ciprofloxacin, enoxacin) and tetraphenylphosphonium ion (TPP). Also to deoxycholate, doxorubicin, trimethoprim, chloramphenicol, fosfomycin, ethidium bromide and benzalkonium. Also able to export peptides; when overexpressed, allows cells deleted for multiple peptidases (PepA, PepB, PepD and PepN) to grow in the presence of dipeptides Ala-Gln or Gly-Tyr which otherwise inhibit growth. (457 aa)
tr|Q1RB73|Q1RB73_ECOUT	ydiY (ompG)	2.34817	4.80557e-05	Possible outer membrane protein G (OmpG) homologue, may be acid inducible (252 aa)
tr|Q1R6S6|Q1R6S6_ECOUT	ygiM (ecfG, htrG)	2.55128	0.000951033	SH3b domain-containing protein, hypothetical inner membrane signal transduction protein; may be regulated by RpoE (206 aa)
tr|Q1R498|Q1R498_ECOUT	UTI89_C4399 (ptsG)	3.06244	0.000225266	PTS system glucose-specific transporter subunit IIBC, EIICB-Glc (502 aa)
tr|Q1RCH8|Q1RCH8_ECOUT	ompW	-2.75587	2.09794e-05	Outer membrane protein W; Acts as a receptor for colicin S4 (212 aa)
tr|Q1R902|Q1R902_ECOUT;tr|Q1R2Q5|Q1R2Q5_ECOUT	UTI89_C2696 (dsdX)	-2.67146	0.000153234	D-serine transporter DsdX; A D-serine-specific transporter, may function as a H(+) symporter (445 aa)
tr|Q1RET4|Q1RET4_ECOUT	tatE	-2.41538	1.52121e-05	Sec-independent protein translocase protein TatE; Part of the twin-arginine translocation (Tat) system that transports large folded proteins containing a characteristic twin-arginine motif in their signal peptide across membranes. TatE shares overlapping functions with TatA; Belongs to the TatA/E family. TatE subfamily (67 aa)
tr|Q1RBG1|Q1RBG1_ECOUT	ydgR (dtpA)	-2.13813	0.000315008	Dipeptide and tripeptide permease A; Proton-dependent permease that transports di- and tripeptides as well as structurally related peptidomimetics such as aminocephalosporins into the cell. Has a clear preference for dipeptides and tripeptides composed of L-amino acids, and discriminates dipeptides on the basis of the position of charges within the substrate; Belongs to the PTR2/POT transporter (TC 2.A.17) family and DtpA subfamily (500 aa)
tr|Q1R2K2|Q1R2K2_ECOUT	fimB	-1.51327	0.00255237	Type 1 fimbriae regulatory protein FimB; FimB is one of the 2 regulatory proteins which control the phase variation of type 1 fimbriae in E.coli. These proteins mediate the periodic inversion of a 300bp DNA segment that harbors the promoter for the fimbrial structural gene, FimA. FimB switches FimA on (200 aa)
tr|Q1RAQ6|Q1RAQ6_ECOUT	flhA	-1.45884	0.000226734	Flagellar biosynthesis protein; Required for formation of the rod structure of the flagellar apparatus. Together with FliI and FliH, may constitute the export apparatus of flagellin (717 aa)
tr|Q1R5M5|Q1R5M5_ECOUT	feoB	-1.34432	0.00977462	Ferrous iron transmembrane transporter (777 aa)
tr|Q1R573|Q1R573_ECOUT	yhjL (bcsC)	-1.33896	0.00175986	Cellulose synthase operon protein C; Required for maximal bacterial cellulose synthesis (1157 aa)
tr|Q1RC34|Q1RC34_ECOUT	ynaI	-1.20214	3.8963e-06	MscS family inner membrane protein YnaI; Low conductance mechanosensitive channel that protects cells against hypoosmotic stress when highly overexpressed (343 aa)
tr|Q1RD78|Q1RD78_ECOUT	flgH	-1.1182	3.3781e-06	Assembles around the flagellar rod to form the L-ring and probably protects the motor/basal body from shearing forces during rotation (237 aa)
tr|Q1RDM4|Q1RDM4_ECOUT	torS	6.02285	2.3e-09	Sensor protein TorS; Member of the two-component regulatory system TorS/TorR involved in the anaerobic utilization of trimethylamine-N-oxide (TMAO). Detects the presence of TMAO in the medium and, in response, activates TorR via a four-step phosphorelay. When TMAO is removed, TorS can dephosphorylate TorR, probably by a reverse phosphorelay involving His-860 and Asp-733 (914 aa)
Transcriptional regulators
tr|Q1R8I1|Q1R8I1_ECOUT	yfhA (glrR)	-4.34693	3.338e-07	Transcriptional regulatory protein GlrR; Member of the two-component regulatory system GlrR/GlrK that up-regulates transcription of the glmY sRNA when cells enter the stationary growth phase. Regulates glmY transcription by binding to three conserved sites in the purL-glmY intergenic region, and acts as a decoy to sequester RNA-binding protein RapZ (444 aa)
tr|Q1R496|Q1R496_ECOUT	UTI89_C4401 (murR)	-2.12245	1.77049e-05	MurR/RpiR family transcriptional regulator, involved in catabolism of the bacterial cell wall sugar N-acetylmuramic acid (MurNAc) obtained either from the environment or from the endogenous cell wall (281 aa)
tr|Q1R8C7|Q1R8C7_ECOUT	UTI89_C2931 (yhbH)	-1.3277	0.0308249	Putative YhbH sigma 54 modulator (113 aa)
tr|Q1R7V1|Q1R7V1_ECOUT	rpoS	-1.3276	0.0028553	RNA polymerase sigma factor; master transcriptional regulator of the stationary phase and the general stress response (342 aa)
tr|Q1R2F4|Q1R2F4_ECOUT	yjiY	-1.28049	0.00914762	Inner membrane protein YjiY; Part of a nutrient-sensing regulatory network composed of the two-component regulatory systems BtsS/BtsR and YpdA/YpdB, and their respective target proteins, YjiY and YhjX (721 aa)
tr|Q1R2K2|Q1R2K2_ECOUT	fimB	-1.25273	0.0049364	FimB is one of the 2 regulatory proteins which control the phase variation of type 1 fimbriae in E. coli. These proteins mediate the periodic inversion of a 300bp DNA segment that harbors the promoter for the fimbrial structural gene, FimA. FimB switches FimA on (200 aa)
tr|Q1R833|Q1R833_ECOUT	stpA	-1.08926	0.00138958	A DNA-binding protein that acts in a fashion similar to H-NS protein upon overexpression, represses a number of genes including the cryptic blg operon, hns, papB and the proU locus (134 aa)
tr|Q1RB09|Q1RB09_ECOUT	yeaG	-1.03718	0.00606195	AAA_PrkA domain-containing protein; protein kinase activity (644 aa)
tr|Q1RAT1|Q1RAT1_ECOUT	yebK	1.49268	6.57e-07	TH-type transcriptional regulator HexR; Represses the expression of the hex regulon (zwf, eda, glp and gap) (289 aa)
tr|Q1R8X2|Q1R8X2_ECOUT	yfeA (pdeA)	1.69146	1.35108e-05	Putative sensor domain-containing c-di-GMP phosphodiesterase PdeA (729 aa)
tr|Q1R2W2|Q1R2W2_ECOUT	UTI89_C4899	1.89388	0.000106661	Putative transcriptional regulator; HTH LytTR-type domain-containing protein (122 aa)
tr|Q1RC80|Q1RC80_ECOUT	UTI89_C1556 (yciT)	1.92911	0.000101644	DeoR/GlpR-type transcriptional regulator YciT; May indirectly dowregulate expression of malK, malE, pepN and fadA (249 aa)
tr|Q1R6S6|Q1R6S6_ECOUT	ygiM (ecfG, htrG)	2.55128	0.000951033	SH3b domain-containing protein, hypothetical inner membrane signal transduction protein; may be regulated by RpoE (206 aa)
tr|Q1R9C7|Q1R9C7_ECOUT	lrhA	2.62181	1.9918e-05	Probable HTH-type transcriptional regulator LrhA; implicated in regulation of type 1 pili, motility, chemotaxis, and Rpos (312 aa)
tr|Q1RDM4|Q1RDM4_ECOUT	torS	6.02285	2.3e-09	Sensor protein TorS; Member of the two-component regulatory system TorS/TorR involved in the anaerobic utilization of trimethylamine-N-oxide (TMAO). Detects the presence of TMAO in the medium and, in response, activates TorR via a four-step phosphorelay. When TMAO is removed, TorS can dephosphorylate TorR, probably by a reverse phosphorelay involving His-860 and Asp-733 (914 aa)
Motility
tr|Q1RAP7|Q1RAP7_ECOUT	cheA	-1.06602	0.123487	Chemotaxis protein involved in the transmission of sensory signals from the chemoreceptors to the flagellar motors. CheA is autophosphorylated; it can transfer its phosphate group to either CheB or CheY (672 aa)
tr|Q1RAK3|Q1RAK3_ECOUT	fliF	1.02248	0.0303787	Flagellar M-ring protein; The M ring may be actively involved in energy transduction (352 aa)
tr|Q1RAQ6|Q1RAQ6_ECOUT	flhA	-1.45884	0.000226734	Flagellar biosynthesis protein; Required for formation of the rod structure of the flagellar apparatus. Together with FliI and FliH, may constitute the export apparatus of flagellin (717 aa)
tr|Q1RD78|Q1RD78_ECOUT	flgH	-1.1182	3.3781e-06	Assembles around the flagellar rod to form the L-ring and probably protects the motor/basal body from shearing forces during rotation (237 aa)
Other
tr|Q1R8A0|Q1R8A0_ECOUT	UTI89_C2958	-2.62632	8.216e-06	hypothetical protein (97 aa)
tr|Q1R2C8|Q1R2C8_ECOUT	UTI89_C5086	-1.7017	0.000112757	hypothetical protein (331 aa)
tr|Q1R2C8|Q1R2C8_ECOUT	UTI89_C5086	-1.7663	0.000186668	hypothetical protein (331 aa)

### Sheet: Tot Prots - UTI89 & ∆miaA 
Protein ID	Gene	log2 fold change	P Value
tr|Q1RBS9|Q1RBS9_ECOUT	gadB	-7.99264	7.713e-07
tr|Q1R8I1|Q1R8I1_ECOUT	yfhA (glrR)	-4.34693	3.338e-07
tr|Q1RBT0|Q1RBT0_ECOUT	xasA	-4.01668	5.4822e-06
tr|Q1R5B1|Q1R5B1_ECOUT	slp	-3.82385	3.66805e-05
tr|Q1R3C8|Q1R3C8_ECOUT	cadA	-3.76539	0.00661075
tr|Q1R586|Q1R586_ECOUT	gadA	-3.46468	6.7e-09
tr|Q1R5L7|Q1R5L7_ECOUT	malP	-3.28769	0.0188748
tr|Q1R4M6|Q1R4M6_ECOUT	tnaA	-3.10636	0.125604
tr|Q1R725|Q1R725_ECOUT	glcB	-3.09872	5.2788e-06
tr|Q1R902|Q1R902_ECOUT;tr|Q1R2Q5|Q1R2Q5_ECOUT	UTI89_C2696 (dsdX)	-3.06905	6.6986e-06
tr|Q1RCP1|Q1RCP1_ECOUT	ycgC (dhaM)	-2.95683	7.17318e-05
tr|Q1R2W6|Q1R2W6_ECOUT	papA	-2.891	1.3842e-05
tr|Q1R261|Q1R261_ECOUT	deoA	-2.86094	0.00502029
sp|Q1R9G2|ARNB_ECOUT	arnB	-2.8524	2.006e-06
tr|Q1RFM2|Q1RFM2_ECOUT	betB	-2.8072	0.000341001
tr|Q1R8R5|Q1R8R5_ECOUT	tktB	-2.7508	6.527e-07
sp|Q1RD70|YCEF1_ECOUT	yceF1 (yceF)	-2.63609	4.368e-07
sp|Q1R3Q0|LAMB_ECOUT	lamB	-2.63012	0.00992825
tr|Q1R8A0|Q1R8A0_ECOUT	UTI89_C2958	-2.62632	8.216e-06
tr|Q1R9X5|Q1R9X5_ECOUT	UTI89_C2371	-2.60012	0.0071016
tr|Q1RGK2|Q1RGK2_ECOUT	thrA	-2.59418	0.000225418
tr|Q1R841|Q1R841_ECOUT	gabT	-2.5793	0.000100847
tr|Q1R3Q2|Q1R3Q2_ECOUT	malE	-2.49497	0.0141816
tr|Q1R4Z5|Q1R4Z5_ECOUT	yibL	-2.4886	9.1887e-06
tr|Q1R6D6|Q1R6D6_ECOUT	yrbI (kdsC)	-2.45302	2.37449e-05
sp|Q1R3P7|UBIC_ECOUT	ubiC	-2.38913	3.065e-06
tr|Q1R6P3|Q1R6P3_ECOUT	ygjR	-2.32213	5.23013e-05
sp|Q1R3Q1|MALK_ECOUT	malK	-2.31519	0.00493211
sp|Q1R844|CSID_ECOUT	csiD	-2.26622	3.71549e-05
sp|Q1R466|FADB_ECOUT	fadB	-2.26378	4.043e-07
tr|Q1RBD4|Q1RBD4_ECOUT	cfa	-2.26207	1.30536e-05
tr|Q1R507|Q1R507_ECOUT	aldB	-2.2268	2.32031e-05
tr|Q1R496|Q1R496_ECOUT	UTI89_C4401	-2.12245	1.77049e-05
tr|Q1R4W3|Q1R4W3_ECOUT	rfaP	-2.11101	0.000133502
sp|Q1R4G6|ILVD_ECOUT	ilvD	-2.06943	7.405e-06
tr|Q1RD93|Q1RD93_ECOUT	grxB	-2.06449	0.00785215
sp|Q1RDL3|NQOR_ECOUT	wrbA	-2.06351	9.33614e-05
tr|Q1RCI3|Q1RCI3_ECOUT	tonB	-2.0613	1.5509e-05
sp|Q1R9G0|ARNA_ECOUT	arnA	-2.04024	3.99854e-05
tr|Q1R594|Q1R594_ECOUT	hdeA	-2.00282	1.11349e-05
tr|Q1RFJ5|Q1RFJ5_ECOUT	codA	-1.99176	5e-08
tr|Q1R7W7|Q1R7W7_ECOUT	UTI89_C3095	-1.97205	0.000118581
tr|Q1R300|Q1R300_ECOUT;tr|Q1R305|Q1R305_ECOUT	argI	-1.96756	0.00652387
tr|Q1RF47|Q1RF47_ECOUT	ybaS (glsA)	-1.95634	8.75287e-05
tr|Q1R7N0|Q1R7N0_ECOUT	UTI89_C3182	-1.93948	3.85292e-05
tr|Q1R2J8|Q1R2J8_ECOUT	fimC	-1.93601	2.1299e-06
tr|Q1R8A1|Q1R8A1_ECOUT	UTI89_C2957	-1.92828	3.86e-08
tr|Q1R8L2|Q1R8L2_ECOUT	yfhM	-1.89906	2.07572e-05
tr|Q1R842|Q1R842_ECOUT	gabD	-1.87146	0.000227456
tr|Q1RFK4|Q1RFK4_ECOUT	yahK	-1.86591	0.000744364
tr|Q1R5J8|Q1R5J8_ECOUT	glgP	-1.82117	9.6421e-06
tr|Q1RE54|Q1RE54_ECOUT	poxB	-1.82068	0.000568597
tr|Q1R5N7|Q1R5N7_ECOUT	hlsR (hsp15)	-1.81285	0.0014974
tr|Q1R595|Q1R595_ECOUT	hdeB	-1.79057	0.000142985
tr|Q1R9Z1|Q1R9Z1_ECOUT	yegP	-1.78038	0.000737525
tr|Q1R4X0|Q1R4X0_ECOUT	rfaC	-1.76251	7.4836e-05
tr|Q1R385|Q1R385_ECOUT	hflC	-1.72709	3.17996e-05
sp|Q1REB2|DPS_ECOUT	dps	-1.70441	0.00192632
tr|Q1R2C8|Q1R2C8_ECOUT	UTI89_C5086	-1.7017	0.000112757
tr|Q1R386|Q1R386_ECOUT	hflK	-1.65367	3.11223e-05
tr|Q1R775|Q1R775_ECOUT	yggT	-1.63596	1.004e-07
tr|Q1R387|Q1R387_ECOUT	hflX	-1.59872	7.57306e-05
sp|Q1R7C6|GCST_ECOUT	gcvT	-1.59536	0.00760414
sp|Q1R389|MIAA_ECOUT	miaA	-1.5843	0.00400267
tr|Q1R573|Q1R573_ECOUT	yhjL (bcsC)	-1.57321	4.68745e-05
tr|Q1RBZ9|Q1RBZ9_ECOUT	aldA	-1.53335	0.011216
tr|Q1R2F6|Q1R2F6_ECOUT	yjiA	-1.50458	0.00763135
sp|Q1R388|HFQ_ECOUT	hfq	-1.49319	0.000226682
sp|Q1R7T5|CYSI_ECOUT	cysI	-1.48911	0.0016498
sp|Q1R7C8|GCSP_ECOUT	gcvP	-1.4541	0.000509268
sp|Q1R5J7|GLGA_ECOUT	glgA	-1.45339	0.000204446
tr|Q1R3H3|Q1R3H3_ECOUT	yjcX	-1.45323	8.53855e-05
tr|Q1RG85|Q1RG85_ECOUT	ampE	-1.45272	0.00135444
sp|Q1RDL6|CBPA_ECOUT	cbpA	-1.41502	4.12748e-05
tr|Q1R5N9|Q1R5N9_ECOUT	yrfF	-1.40585	0.000332506
tr|Q1R3E8|Q1R3E8_ECOUT	yjdB	-1.39258	0.00117245
tr|Q1R3D0|Q1R3D0_ECOUT	lysU	-1.3835	0.000777537
tr|Q1RGK0|Q1RGK0_ECOUT	thrC	-1.36042	0.000201329
tr|Q1R5A7|Q1R5A7_ECOUT	chuA	-1.35045	0.00117275
sp|Q1R5R8|TSGA_ECOUT	tsgA	-1.34118	9.3449e-06
tr|Q1R8C7|Q1R8C7_ECOUT	UTI89_C2931	-1.3277	0.0308249
tr|Q1R7V1|Q1R7V1_ECOUT	rpoS	-1.3276	0.0028553
tr|Q1R6Y5|Q1R6Y5_ECOUT	dkgA	-1.31075	0.000101216
tr|Q1R4K7|Q1R4K7_ECOUT	pstS	-1.31031	0.0195707
tr|Q1R2F4|Q1R2F4_ECOUT	yjiY	-1.28049	0.00914762
tr|Q1R4M1|Q1R4M1_ECOUT	yieF	-1.27829	0.000236889
tr|Q1R2K2|Q1R2K2_ECOUT	fimB	-1.25273	0.0049364
tr|Q1RBS4|Q1RBS4_ECOUT	ydeN	-1.23855	3.3013e-06
sp|Q1R4I8|ASNA_ECOUT	asnA	-1.23149	0.0663718
tr|Q1RFN3|Q1RFN3_ECOUT	ykgF	-1.22355	0.00175946
tr|Q1R8R6|Q1R8R6_ECOUT	talA	-1.21122	0.000994298
sp|Q1R5J6|GLGC_ECOUT	glgC	-1.20695	0.000106837
tr|Q1RBU0|Q1RBU0_ECOUT	adhP	-1.17933	0.00308324
tr|Q1R7J4|Q1R7J4_ECOUT	recB	-1.17603	0.00264939
tr|Q1R450|Q1R450_ECOUT	polA	-1.16738	0.000164807
tr|Q1RBB4|Q1RBB4_ECOUT	sufC	-1.16005	1.89577e-05
tr|Q1R4W2|Q1R4W2_ECOUT	rfaG	-1.14358	0.00327838
tr|Q1RDL5|Q1RDL5_ECOUT	agp	-1.13705	1.44506e-05
tr|Q1R4T6|Q1R4T6_ECOUT	yicH	-1.10598	0.00754766
tr|Q1RDS5|Q1RDS5_ECOUT	pepN	-1.08955	1.7706e-06
tr|Q1R833|Q1R833_ECOUT	stpA	-1.08926	0.00138958
sp|Q1R543|GHRB_ECOUT	ghrB	-1.07551	0.000124134
tr|Q1R898|Q1R898_ECOUT	UTI89_C2960	-1.06898	0.000106188
tr|Q1RBW5|Q1RBW5_ECOUT	yncE	-1.06806	0.00254126
tr|Q1R486|Q1R486_ECOUT	udp	-1.06736	6.61408e-05
tr|Q1RAP7|Q1RAP7_ECOUT	cheA	-1.06602	0.123487
tr|Q1R707|Q1R707_ECOUT	gsp	-1.06386	0.00124273
tr|Q1R3F1|Q1R3F1_ECOUT	proP	-1.06262	0.00438281
sp|Q1R3Z9|TPIS_ECOUT	tpiA	-1.06222	7.37431e-05
sp|Q1R260|DEOB_ECOUT	deoB	-1.06073	1.65369e-05
tr|Q1R4G7|Q1R4G7_ECOUT	ilvE	-1.05784	0.00507652
tr|Q1R3N7|Q1R3N7_ECOUT	qor	-1.04936	0.0117459
sp|Q1R2J3|UXUA_ECOUT	uxuA	-1.03849	8.88027e-05
tr|Q1RB09|Q1RB09_ECOUT	yeaG	-1.03718	0.00606195
tr|Q1RCQ6|Q1RCQ6_ECOUT	dadX	-1.03362	0.000512681
tr|Q1R7C9|Q1R7C9_ECOUT;tr|Q1RBN4|Q1RBN4_ECOUT	bglA	-1.00075	2.7658e-05
tr|Q1R9E7|Q1R9E7_ECOUT	elaB	-0.997291	0.00978466
tr|Q1RB06|Q1RB06_ECOUT	yeaJ	-0.994966	1.91168e-05
tr|Q1RAR7|Q1RAR7_ECOUT	yecD	-0.993393	0.00451722
tr|Q1RA40|Q1RA40_ECOUT	wciP	-0.990171	0.00821797
tr|Q1RF83|Q1RF83_ECOUT	tesB	-0.982602	6.3173e-06
tr|Q1REH6|Q1REH6_ECOUT	gpmA	-0.978874	7.00106e-05
tr|Q1R313|Q1R313_ECOUT	mgtA	-0.974806	0.0172821
tr|Q1RA01|Q1RA01_ECOUT	yegD	-0.971571	0.00512096
sp|Q1RA54|HIS1_ECOUT	hisG	-0.967284	0.0004002
sp|Q1R3C4|DSBD_ECOUT	dsbD	-0.963799	0.000767563
tr|Q1R9A9|Q1R9A9_ECOUT	yfcH	-0.950004	4.1674e-06
sp|Q1RB47|ASTD_ECOUT	astD	-0.931831	0.0553418
tr|Q1RD23|Q1RD23_ECOUT	phoP	-0.92871	0.00954687
sp|Q1R309|PYRB_ECOUT	pyrB	-0.926999	0.0118763
tr|Q1RA51|Q1RA51_ECOUT	hisB	-0.912294	0.00405045
tr|Q1RC89|Q1RC89_ECOUT	acnA	-0.910294	0.00563604
tr|Q1R317|Q1R317_ECOUT	treC	-0.909138	0.00705042
tr|Q1R5I7|Q1R5I7_ECOUT	yhhX	-0.903825	0.00946652
tr|Q1R5Y6|Q1R5Y6_ECOUT	bfr	-0.901028	0.00198125
tr|Q1R9N9|Q1R9N9_ECOUT	yejF	-0.898148	0.00442415
sp|Q1RCN4|PTH_ECOUT	pth	-0.897808	0.0184425
tr|Q1RA53|Q1RA53_ECOUT	hisD	-0.89613	0.00260345
tr|Q1RAE0|Q1RAE0_ECOUT	UTI89_C2206	-0.895977	0.000934973
tr|Q1RA57|Q1RA57_ECOUT	UTI89_C2289	-0.895213	0.00146034
tr|Q1R5A8|Q1R5A8_ECOUT	chuS	-0.891318	0.00158713
tr|Q1R2T0|Q1R2T0_ECOUT	UTI89_C4931	-0.884449	0.00483305
tr|Q1RAX1|Q1RAX1_ECOUT	manZ	-0.878908	0.000109302
tr|Q1R3I2|Q1R3I2_ECOUT	UTI89_C4674	-0.875168	0.00196248
tr|Q1R4Z1|Q1R4Z1_ECOUT	lldR	-0.875074	0.000668303
tr|Q1R6M8|Q1R6M8_ECOUT	yqjG	-0.872423	1.61008e-05
tr|Q1R6D1|Q1R6D1_ECOUT	yhbH	-0.86217	0.00184778
tr|Q1RG05|Q1RG05_ECOUT	dnaE	-0.85958	0.0204984
tr|Q1R3J7|Q1R3J7_ECOUT	acs	-0.858747	0.00347758
sp|Q1R3R3|G6PI_ECOUT	pgi	-0.856161	0.000862785
tr|Q1R3Z4|Q1R3Z4_ECOUT	fpr	-0.854639	1.4447e-05
tr|Q1R8N7|Q1R8N7_ECOUT	ppk	-0.854598	0.00112609
tr|Q1RER3|Q1RER3_ECOUT	ybeJ	-0.853214	0.00854331
tr|Q1RF82|Q1RF82_ECOUT	ybaY	-0.850885	0.0824095
tr|Q1R6L9|Q1R6L9_ECOUT	tdcE	-0.848544	4.58194e-05
tr|Q1REX6|Q1REX6_ECOUT	entF	-0.8474	0.000209253
tr|Q1RB55|Q1RB55_ECOUT	osmE	-0.840775	0.00461557
tr|Q1R3A3|Q1R3A3_ECOUT	frdA	-0.839971	0.0408365
tr|Q1R262|Q1R262_ECOUT	deoC	-0.839634	0.00384774
tr|Q1RCQ7|Q1RCQ7_ECOUT	dadA	-0.839618	0.000314361
sp|Q1R3V5|CAPP_ECOUT	ppc	-0.838325	0.000390804
tr|Q1R2V1|Q1R2V1_ECOUT	UTI89_C4910	-0.835459	0.00309205
tr|Q1RAY4|Q1RAY4_ECOUT	UTI89_C2004	-0.829782	1.73532e-05
tr|Q1R3E9|Q1R3E9_ECOUT	basR	-0.828603	0.0128775
sp|Q1RB45|ASTC_ECOUT	astC	-0.81774	0.00399287
tr|Q1RG79|Q1RG79_ECOUT	pdhR	-0.815916	0.000923125
sp|Q1RA48|HIS6_ECOUT	hisF	-0.815888	0.0141874
tr|Q1R269|Q1R269_ECOUT	osmY	-0.802559	0.0109253
tr|Q1R5M5|Q1R5M5_ECOUT	feoB	-0.800479	0.103634
tr|Q1R5G8|Q1R5G8_ECOUT	yhhK	-0.7975	0.00111883
tr|Q1R495|Q1R495_ECOUT	UTI89_C4402	-0.796424	0.000363634
tr|Q1R6N8|Q1R6N8_ECOUT	uxaC	-0.795517	0.0106679
tr|Q1R4P9|Q1R4P9_ECOUT	ibpA	-0.794945	0.102267
tr|Q1R3S9|Q1R3S9_ECOUT	metH	-0.79475	0.0161428
tr|Q1RC32|Q1RC32_ECOUT	ydaA	-0.793612	0.00606824
sp|Q1R4I6|RAVA_ECOUT	ravA	-0.787447	0.000166294
tr|Q1R4X9|Q1R4X9_ECOUT	yibO	-0.781162	0.000242825
tr|Q1R5C1|Q1R5C1_ECOUT	uspA	-0.77902	0.0242367
tr|Q1RFC7|Q1RFC7_ECOUT	ribD	-0.765158	0.00938213
tr|Q1R333|Q1R333_ECOUT	msrA	-0.763195	0.0585011
tr|Q1R565|Q1R565_ECOUT	yhjU	-0.761556	0.00826116
tr|Q1RBH9|Q1RBH9_ECOUT	hdhA	-0.756453	0.0265118
tr|Q1R5W5|Q1R5W5_ECOUT	yjaG	-0.750644	0.00172817
tr|Q1R9U9|Q1R9U9_ECOUT	yehT	-0.749835	0.000574913
tr|Q1REC5|Q1REC5_ECOUT	ybiB	-0.744813	0.0311636
tr|Q1R9D9|Q1R9D9_ECOUT	nuoL	-0.744145	7.68622e-05
tr|Q1R3E1|Q1R3E1_ECOUT	fumB	-0.74367	0.00453884
tr|Q1RBH4|Q1RBH4_ECOUT	ydgJ	-0.741067	2.1453e-06
tr|Q1R259|Q1R259_ECOUT	deoD	-0.734473	5.02034e-05
tr|Q1RBC0|Q1RBC0_ECOUT	pykF	-0.723366	0.00208152
tr|Q1RAP5|Q1RAP5_ECOUT	motA	-0.718031	0.00860596
tr|Q1RAX4|Q1RAX4_ECOUT	manX	-0.715456	7.89248e-05
tr|Q1RAD9|Q1RAD9_ECOUT	UTI89_C2207	-0.711263	0.000537842
tr|Q1R6A5|Q1R6A5_ECOUT	degQ	-0.709414	0.00612061
tr|Q1RBT5|Q1RBT5_ECOUT	osmC	-0.707364	0.0036443
tr|Q1RD25|Q1RD25_ECOUT	UTI89_C1257	-0.703717	0.0123209
tr|Q1R5L9|Q1R5L9_ECOUT	gntT	-0.702224	0.0144896
tr|Q1R7P7|Q1R7P7_ECOUT	ygdH	-0.701857	0.0107671
sp|Q1R4V8|FPG_ECOUT	mutM	-0.699916	0.0299535
sp|Q1RD90|YCEH_ECOUT	yceH	-0.694365	0.00406051
sp|Q1RBF9|PDXY_ECOUT	pdxY	-0.693895	0.00251754
tr|Q1R4K6|Q1R4K6_ECOUT	glmS	-0.692634	0.0136885
tr|Q1R6E0|Q1R6E0_ECOUT	yrbE	-0.6907	0.034157
tr|Q1R4X1|Q1R4X1_ECOUT	rfaF	-0.687994	0.0120879
sp|Q1R4Z0|LLDD_ECOUT	lldD	-0.683801	0.0637336
tr|Q1R504|Q1R504_ECOUT	selB	-0.676926	0.000208245
tr|Q1RBY5|Q1RBY5_ECOUT	UTI89_C1651	-0.675679	0.00380599
tr|Q1R7J2|Q1R7J2_ECOUT	recC	-0.674333	0.0454917
tr|Q1R3F0|Q1R3F0_ECOUT	basS	-0.670109	0.0654582
sp|Q1R4I3|RBSA_ECOUT	rbsA	-0.669084	0.0054744
tr|Q1R6F5|Q1R6F5_ECOUT	dacB	-0.666759	0.00927634
tr|Q1R3P9|Q1R3P9_ECOUT	malM	-0.666425	0.00698359
sp|Q1R4J4|ATP6_ECOUT	atpB	-0.665738	0.0737631
tr|Q1RD40|Q1RD40_ECOUT	mfd	-0.660937	0.0029643
tr|Q1R3T2|Q1R3T2_ECOUT	aceA	-0.660049	0.0706258
tr|Q1R732|Q1R732_ECOUT	gspD	-0.656672	0.0805456
sp|Q1R4X4|TDH_ECOUT	tdh	-0.656145	0.000880692
tr|Q1RBE8|Q1RBE8_ECOUT	ydhF	-0.655355	0.00176589
tr|Q1R7Q5|Q1R7Q5_ECOUT	gudD	-0.648938	0.00240514
tr|Q1R6C4|Q1R6C4_ECOUT	arcB	-0.648872	0.0540533
tr|Q1RFN2|Q1RFN2_ECOUT	ykgG	-0.646521	0.000365124
tr|Q1R6C1|Q1R6C1_ECOUT	gltB	-0.645021	0.0412168
sp|Q1R4V9|COAD_ECOUT	coaD	-0.641837	0.0153074
tr|Q1R470|Q1R470_ECOUT	rfaH	-0.632523	0.000515774
tr|Q1R4X3|Q1R4X3_ECOUT	kbl	-0.632335	0.000275505
tr|Q1REQ3|Q1REQ3_ECOUT	asnB	-0.631916	0.0100057
tr|Q1R5A0|Q1R5A0_ECOUT	chuX	-0.631057	0.0221622
tr|Q1REH7|Q1REH7_ECOUT	aroG	-0.625983	0.00912159
tr|Q1R229|Q1R229_ECOUT	nqrC	-0.623464	0.00174523
tr|Q1RFT4|Q1RFT4_ECOUT	pepD	-0.622692	0.000827477
tr|Q1R3R4|Q1R3R4_ECOUT	lysC	-0.620049	0.00151713
tr|Q1R7T3|Q1R7T3_ECOUT	ygcM	-0.615148	0.037119
tr|Q1R9B0|Q1R9B0_ECOUT	folX	-0.607939	0.0153934
tr|Q1RE40|Q1RE40_ECOUT	clpA	-0.606358	0.00340233
sp|Q1R8I4|GLYA_ECOUT	glyA	-0.601461	0.000505982
sp|Q1R7H5|AAS_ECOUT	aas	-0.600941	0.00423956
tr|Q1R8C6|Q1R8C6_ECOUT	pheA	-0.592184	0.0272719
tr|Q1R4I1|Q1R4I1_ECOUT	rbsB	-0.589523	0.000743721
tr|Q1R5T7|Q1R5T7_ECOUT	yheO	-0.589281	0.00379678
tr|Q1RCU3|Q1RCU3_ECOUT	sitA	-0.58773	0.00461716
tr|Q1R963|Q1R963_ECOUT	UTI89_C2635	-0.585328	1.22493e-05
tr|Q1R4I2|Q1R4I2_ECOUT	UTI89_C4305	-0.583713	0.000308108
tr|Q1R5M8|Q1R5M8_ECOUT	greB	-0.581697	0.000548744
tr|Q1REB5|Q1REB5_ECOUT	glnP	-0.580807	0.0017739
tr|Q1RFY3|Q1RFY3_ECOUT	UTI89_C0227	-0.579178	0.0254567
sp|Q1REP9|NAGB_ECOUT	nagB	-0.578075	0.0394208
tr|Q1RDT4|Q1RDT4_ECOUT	mukE	-0.574003	0.000384949
tr|Q1R5M7|Q1R5M7_ECOUT	yhgF	-0.560608	0.000430271
tr|Q1R2S5|Q1R2S5_ECOUT	UTI89_C4936	-0.559395	0.000909371
tr|Q1REY7|Q1REY7_ECOUT	ybdG	-0.557781	0.0789602
tr|Q1R2S4|Q1R2S4_ECOUT	UTI89_C4937	-0.557646	0.00205969
sp|Q1R3P3|LEXA_ECOUT	lexA	-0.557248	0.00264967
tr|Q1R9I1|Q1R9I1_ECOUT	nrdB	-0.552604	0.0037832
tr|Q1R4C4|Q1R4C4_ECOUT	yigA	-0.551532	0.0029688
tr|Q1RFP0|Q1RFP0_ECOUT	UTI89_C0323	-0.54567	0.0284594
tr|Q1R4D2|Q1R4D2_ECOUT	cyaA	-0.543195	0.00238545
tr|Q1RE55|Q1RE55_ECOUT	ybjU	-0.538603	0.00881166
tr|Q1REQ0|Q1REQ0_ECOUT	nagA	-0.537505	0.00816173
tr|Q1R5J3|Q1R5J3_ECOUT	asd	-0.537359	0.00227988
tr|Q1R9R4|Q1R9R4_ECOUT	yeiE	-0.536123	0.0704839
tr|Q1RCI9|Q1RCI9_ECOUT	oppF	-0.534962	0.0254796
tr|Q1R838|Q1R838_ECOUT	ygaU	-0.534552	0.0860475
tr|Q1R686|Q1R686_ECOUT	yhdH	-0.533303	0.0206808
tr|Q1RD85|Q1RD85_ECOUT	flgA	-0.5253	0.00203902
tr|Q1R3N9|Q1R3N9_ECOUT	yjbN	-0.525067	0.00823655
tr|Q1R7G7|Q1R7G7_ECOUT	UTI89_C3248	-0.524961	0.0050542
tr|Q1REI9|Q1REI9_ECOUT	ybgC	-0.518808	0.113247
tr|Q1R208|Q1R208_ECOUT	senB	-0.518421	0.00167866
tr|Q1R9A1|Q1R9A1_ECOUT	purF	-0.517478	0.00522643
tr|Q1R2J2|Q1R2J2_ECOUT	uxuB	-0.513127	0.0112926
tr|Q1R653|Q1R653_ECOUT	yrdA	-0.513052	0.0239536
tr|Q1R423|Q1R423_ECOUT	fdoI	-0.512427	0.00465268
tr|Q1R2F3|Q1R2F3_ECOUT	tsr	-0.512273	0.348554
tr|Q1R846|Q1R846_ECOUT	UTI89_C3012	-0.511586	0.0298866
tr|Q1RG13|Q1RG13_ECOUT	ecfE	-0.510172	0.0172728
tr|Q1R3B0|Q1R3B0_ECOUT	ecnB	-0.506569	0.144145
tr|Q1RFV0|Q1RFV0_ECOUT	fadE	-0.50316	1.6872e-06
tr|Q1R522|Q1R522_ECOUT	avtA	-0.501852	0.00756745
tr|Q1RA42|Q1RA42_ECOUT	wbdM	-0.500332	0.000390628
tr|Q1RBD1|Q1RBD1_ECOUT	ydhQ	-0.498029	0.00116869
tr|Q1REH5|Q1REH5_ECOUT	galM	-0.495585	0.00954016
sp|Q1RGA7|MURD_ECOUT	murD	-0.495236	0.00385251
tr|Q1REW8|Q1REW8_ECOUT	entE	-0.494007	0.0857391
tr|Q1RC13|Q1RC13_ECOUT	ldhA	-0.493612	0.0492367
sp|Q1R9T0|CDD_ECOUT	cdd	-0.493555	0.017722
tr|Q1R255|Q1R255_ECOUT	serB	-0.492459	0.000733778
tr|Q1R2C2|Q1R2C2_ECOUT;tr|Q1R852|Q1R852_ECOUT	yfdQ2	-0.491231	0.00381978
tr|Q1R5Q1|Q1R5Q1_ECOUT	rpe	-0.487535	0.000675122
sp|Q1R575|DCTA_ECOUT	dctA	-0.485685	0.00564415
tr|Q1RG67|Q1RG67_ECOUT	gcd	-0.485582	0.00488022
sp|Q1R4E1|WECG_ECOUT	wecG	-0.484302	0.000906783
tr|Q1R468|Q1R468_ECOUT	fre	-0.483415	0.000171082
tr|Q1R331|Q1R331_ECOUT	ytfN	-0.481052	0.00989033
sp|Q1R7B4|ARGP_ECOUT	argP	-0.474382	0.000855519
tr|Q1R5B8|Q1R5B8_ECOUT	prlC	-0.472767	0.00506993
tr|Q1R455|Q1R455_ECOUT	dsbA	-0.472395	0.0135263
tr|Q1R9R7|Q1R9R7_ECOUT	cirA	-0.471767	0.00663905
tr|Q1R3Y4|Q1R3Y4_ECOUT	ftsN	-0.471476	0.00210652
sp|Q1R5L6|MALT_ECOUT	malT	-0.469237	0.0659543
tr|Q1R8N6|Q1R8N6_ECOUT	ppx	-0.467604	0.00146487
tr|Q1R3H2|Q1R3H2_ECOUT	rpiR	-0.464088	0.000521299
tr|Q1R706|Q1R706_ECOUT	yghU	-0.463844	0.0922025
tr|Q1RFP7|Q1RFP7_ECOUT	ycjY	-0.463666	0.037921
tr|Q1RC19|Q1RC19_ECOUT	ynaF	-0.463578	0.327942
tr|Q1R3W6|Q1R3W6_ECOUT	gldA	-0.460729	0.00280513
tr|Q1RG87|Q1RG87_ECOUT	nadC	-0.455491	0.0161173
tr|Q1R6S8|Q1R6S8_ECOUT	glnE	-0.452626	0.0775616
sp|Q1R9G1|ARNC_ECOUT	arnC	-0.451845	0.0043145
tr|Q1R8L1|Q1R8L1_ECOUT	sseA	-0.451043	0.0170055
tr|Q1R7P2|Q1R7P2_ECOUT	fucO	-0.450948	0.0550824
tr|Q1R441|Q1R441_ECOUT	yihW	-0.450013	0.0110604
tr|Q1R9D7|Q1R9D7_ECOUT	nuoJ	-0.448831	0.0110106
tr|Q1R315|Q1R315_ECOUT	treR	-0.448072	0.000271809
tr|Q1R9R6|Q1R9R6_ECOUT	lysP	-0.4471	0.0361424
sp|Q1R7I6|TYSY_ECOUT	thyA	-0.445932	0.00896762
tr|Q1R9Q4|Q1R9Q4_ECOUT	fruA	-0.444983	0.00171041
sp|Q1RG18|PYRH_ECOUT	pyrH	-0.444675	0.016245
sp|Q1RG25|YAEH_ECOUT	yaeH	-0.44436	0.0322463
sp|Q1R475|UBIB_ECOUT	ubiB	-0.440723	0.00847493
sp|Q1R7D2|YGFZ_ECOUT	ygfZ	-0.439889	0.031729
tr|Q1R567|Q1R567_ECOUT	yhjS	-0.438874	0.0903982
sp|Q1RED2|YBHG_ECOUT	ybhG	-0.437139	0.0787106
tr|Q1R8Q1|Q1R8Q1_ECOUT	purC	-0.433709	0.0678465
tr|Q1RD55|Q1RD55_ECOUT	ycfH	-0.432777	0.0681916
sp|Q1R779|YQGE_ECOUT	yqgE	-0.432444	0.0720712
tr|Q1R8P8|Q1R8P8_ECOUT	gcvR	-0.431989	0.00152293
tr|Q1RF94|Q1RF94_ECOUT	ybaU	-0.430199	0.000334183
tr|Q1R9F2|Q1R9F2_ECOUT	menB	-0.429476	0.0119684
sp|Q1RBF7|PDXH_ECOUT	pdxH	-0.428756	0.0135455
tr|Q1R4T9|Q1R4T9_ECOUT	recG	-0.42875	0.00472976
sp|Q1RGE8|APAH_ECOUT	apaH	-0.428246	1.09041e-05
sp|Q1R5H8|UGPC_ECOUT	ugpC	-0.427305	0.0761584
sp|Q1RAM7|UVRC_ECOUT	uvrC	-0.42707	0.0212413
tr|Q1RD94|Q1RD94_ECOUT	yceB	-0.425854	0.155558
tr|Q1REL1|Q1REL1_ECOUT	ybgK	-0.423884	0.026996
tr|Q1R7H7|Q1R7H7_ECOUT	tas	-0.423655	0.0304347
tr|Q1RD56|Q1RD56_ECOUT	holB	-0.422016	0.00283784
tr|Q1RB72|Q1RB72_ECOUT	pfkB	-0.421973	0.0250861
tr|Q1R3M7|Q1R3M7_ECOUT	tyrB	-0.421325	0.00983594
tr|Q1R8B5|Q1R8B5_ECOUT	ffh	-0.418115	0.000405991
tr|Q1REP7|Q1REP7_ECOUT	nagE	-0.416415	0.0274622
tr|Q1RDV5|Q1RDV5_ECOUT	pflB	-0.415932	0.00024025
sp|Q1RE59|YBJQ_ECOUT	ybjQ	-0.415384	0.124415
tr|Q1RD46|Q1RD46_ECOUT	ycfP	-0.407679	0.0197417
tr|Q1R474|Q1R474_ECOUT	tatA	-0.407664	0.00467355
tr|Q1R7Z9|Q1R7Z9_ECOUT	mltB	-0.40739	0.0197429
tr|Q1R245|Q1R245_ECOUT	rob	-0.407054	0.00229307
tr|Q1R8Y7|Q1R8Y7_ECOUT	UTI89_C2711	-0.40489	0.0323764
sp|Q1RD26|PEPT_ECOUT	pepT	-0.404574	0.194783
sp|Q1R3A2|EPMA_ECOUT	epmA	-0.40369	0.0348096
sp|Q1R7I5|LGT_ECOUT	lgt	-0.403538	0.354875
tr|Q1RCQ4|Q1RCQ4_ECOUT	ldcA	-0.401525	0.194128
tr|Q1R2A6|Q1R2A6_ECOUT	UTI89_C5108	-0.401434	0.00115792
sp|Q1R8F2|UNG_ECOUT	ung	-0.398894	0.00881272
tr|Q1R8P7|Q1R8P7_ECOUT	bcp	-0.398656	0.0830795
tr|Q1R7N2|Q1R7N2_ECOUT	gcvA	-0.39789	0.00548699
tr|Q1R5C4|Q1R5C4_ECOUT	yhiN	-0.394321	0.00107085
sp|Q1R988|MNMC_ECOUT	mnmC	-0.392997	0.0637516
sp|Q1RCS3|MINE_ECOUT	minE	-0.392242	0.00578827
sp|Q1R9D5|NUOH_ECOUT	nuoH	-0.391799	0.0183794
tr|Q1RC96|Q1RC96_ECOUT	sohB	-0.39038	0.00895229
sp|Q1R5W1|RSD_ECOUT	rsd	-0.390141	0.126309
tr|Q1RE60|Q1RE60_ECOUT	ybjP	-0.389396	0.106352
sp|Q1RDR9|PYRD_ECOUT	pyrD	-0.386909	0.00466729
tr|Q1RCS2|Q1RCS2_ECOUT	minD	-0.384802	0.00533295
tr|Q1RCJ8|Q1RCJ8_ECOUT	tdk	-0.384703	0.0443997
sp|Q1RDT3|MUKB_ECOUT	mukB	-0.384536	0.000273928
tr|Q1REJ4|Q1REJ4_ECOUT	cydA	-0.383733	0.010143
sp|Q1RB46|ASTA_ECOUT	astA	-0.377849	0.0668138
tr|Q1RE63|Q1RE63_ECOUT	artQ	-0.377492	0.0777061
sp|Q1R4I4|RBSD_ECOUT	rbsD	-0.377167	0.0328747
tr|Q1R443|Q1R443_ECOUT	glnA	-0.375625	0.00313012
tr|Q1R7A9|Q1R7A9_ECOUT	yggB	-0.374259	0.146785
tr|Q1R9E0|Q1R9E0_ECOUT	nuoM	-0.374045	0.167427
tr|Q1R7B1|Q1R7B1_ECOUT	yggE	-0.371179	0.11338
tr|Q1REJ8|Q1REJ8_ECOUT	sucC	-0.370504	0.0626289
tr|Q1R3C1|Q1R3C1_ECOUT	aspA	-0.370071	0.110485
sp|Q1R4J5|ATPL_ECOUT	atpE	-0.369963	0.0240562
tr|Q1RE57|Q1RE57_ECOUT	ybjS	-0.369525	0.17369
sp|Q1R6U6|YGIB_ECOUT	ygiB	-0.367307	0.211622
sp|Q1REB8|RLMF_ECOUT	rlmF	-0.367196	0.152952
tr|Q1R445|Q1R445_ECOUT	glnG	-0.365973	0.0220924
tr|Q1R2S3|Q1R2S3_ECOUT	UTI89_C4938	-0.365696	0.00875504
tr|Q1R6Q8|Q1R6Q8_ECOUT	aer	-0.365437	0.393097
tr|Q1REY0|Q1REY0_ECOUT	fepA	-0.365266	0.000296204
tr|Q1R400|Q1R400_ECOUT	cdh	-0.365262	0.0177653
sp|Q1REG3|6PGL_ECOUT	pgl	-0.363889	0.0128978
sp|Q1RG57|PANC_ECOUT	panC	-0.360891	0.0165787
tr|Q1R4W0|Q1R4W0_ECOUT	kdtA	-0.35911	0.0219691
tr|Q1R829|Q1R829_ECOUT	ygaM	-0.357143	0.0067918
tr|Q1R7P5|Q1R7P5_ECOUT	sdaC	-0.356161	0.119103
sp|Q1RCI7|CLSA_ECOUT	clsA	-0.355863	0.287338
tr|Q1R5T4|Q1R5T4_ECOUT	slyD	-0.354089	0.0393482
tr|Q1R814|Q1R814_ECOUT	mprA	-0.351742	0.0114798
tr|Q1R422|Q1R422_ECOUT	fdoH	-0.349654	0.0108281
tr|Q1RE87|Q1RE87_ECOUT	yliJ	-0.346476	0.103719
tr|Q1R390|Q1R390_ECOUT	mutL	-0.345401	0.0551267
tr|Q1R9I2|Q1R9I2_ECOUT	nrdA	-0.345059	0.000930554
tr|Q1RC35|Q1RC35_ECOUT	mppA	-0.34457	0.0973819
tr|Q1R5P1|Q1R5P1_ECOUT	mrcA	-0.344225	0.0011044
tr|Q1RFZ2|Q1RFZ2_ECOUT	rcsF	-0.342743	0.00153442
tr|Q1R1X6|Q1R1X6_ECOUT	stbA	-0.342607	0.0130127
tr|Q1R406|Q1R406_ECOUT	cpxR	-0.341831	0.0284619
sp|Q1RGA5|MURG_ECOUT	murG	-0.341245	0.00186979
tr|Q1R9G6|Q1R9G6_ECOUT	UTI89_C2531	-0.337363	0.0493709
tr|Q1RF35|Q1RF35_ECOUT	ybbO	-0.336245	0.0815058
sp|Q1R382|NSRR_ECOUT	nsrR	-0.335574	0.126342
sp|Q1RA05|DCD_ECOUT	dcd	-0.332506	0.0194367
sp|Q1R469|UBID_ECOUT	ubiD	-0.332286	0.064568
tr|Q1RF78|Q1RF78_ECOUT	ylaC	-0.331831	0.280791
tr|Q1R6Z1|Q1R6Z1_ECOUT	exbB	-0.330829	0.0166466
tr|Q1R8V7|Q1R8V7_ECOUT	cysK	-0.329805	0.0282893
sp|Q1R6C9|RAPZ_ECOUT	rapZ	-0.328178	0.0599772
sp|Q1R642|MSCL_ECOUT	mscL	-0.32812	0.0678198
sp|Q1R7P8|QUEF_ECOUT	queF	-0.327932	0.00704267
tr|Q1R411|Q1R411_ECOUT	sodA	-0.325605	0.0371357
tr|Q1RDQ0|Q1RDQ0_ECOUT	mgsA	-0.325548	0.252827
tr|Q1R6M6|Q1R6M6_ECOUT	yhaJ	-0.325132	0.121205
tr|Q1RBU7|Q1RBU7_ECOUT	fdnG	-0.324548	0.0688009
tr|Q1R4D3|Q1R4D3_ECOUT	hemC	-0.323679	0.0242629
tr|Q1RD34|Q1RD34_ECOUT	cobB	-0.322675	0.0363916
tr|Q1R4D6|Q1R4D6_ECOUT	hemY	-0.322052	0.00586677
tr|Q1RG40|Q1RG40_ECOUT	mrcB	-0.321423	0.0704551
tr|Q1RBJ5|Q1RBJ5_ECOUT	pntA	-0.321261	0.021722
tr|Q1R4N8|Q1R4N8_ECOUT	gyrB	-0.320128	0.000489675
sp|Q1RG24|DAPD_ECOUT	dapD	-0.316541	0.024044
tr|Q1RGE2|Q1RGE2_ECOUT	djlA	-0.315741	0.046033
sp|Q1R3Y6|HSLU_ECOUT	hslU	-0.314955	0.074539
sp|Q1RFT0|CRL_ECOUT	crl	-0.314502	0.0132612
tr|Q1R7A8|Q1R7A8_ECOUT	fba	-0.314017	0.0196335
tr|Q1R9K0|Q1R9K0_ECOUT;tr|Q1RC18|Q1RC18_ECOUT	ompC	-0.313564	0.00660116
tr|Q1RBJ6|Q1RBJ6_ECOUT	pntB	-0.313429	0.0138778
tr|Q1RC85|Q1RC85_ECOUT	yciM	-0.312402	0.00894036
tr|Q1RG65|Q1RG65_ECOUT	yadF	-0.311702	0.0130663
tr|Q1RAX8|Q1RAX8_ECOUT	sdaA	-0.311568	0.229284
tr|Q1R7N5|Q1R7N5_ECOUT	fucR	-0.309574	0.152827
sp|Q1R3X0|KATG_ECOUT	katG	-0.307877	0.0801588
tr|Q1R9Q2|Q1R9Q2_ECOUT	UTI89_C2444	-0.307231	0.00959813
tr|Q1RBI6|Q1RBI6_ECOUT	fumA	-0.306807	0.154348
tr|Q1R569|Q1R569_ECOUT	yhjQ	-0.306388	0.017022
tr|Q1R4W5|Q1R4W5_ECOUT	rfaJ	-0.305095	0.018808
tr|Q1RFC1|Q1RFC1_ECOUT	yajO	-0.30383	0.00108742
tr|Q1RFC6|Q1RFC6_ECOUT	ribH	-0.300417	0.00923539
tr|Q1RE28|Q1RE28_ECOUT	cydC	-0.300158	0.0996413
tr|Q1R2G1|Q1R2G1_ECOUT	hsdS	-0.298862	0.0322314
tr|Q1RB26|Q1RB26_ECOUT	sppA	-0.29748	0.013237
sp|Q1R5M2|BIOH_ECOUT	bioH	-0.297151	0.00186075
sp|Q1RBT9|MAO1_ECOUT	maeA	-0.294785	0.039305
sp|Q1RGJ7|YAAA_ECOUT	yaaA	-0.294616	0.0702883
tr|Q1R6B8|Q1R6B8_ECOUT	nanK	-0.294604	0.276775
tr|Q1R6S7|Q1R6S7_ECOUT	ygiF	-0.294257	0.00591107
tr|Q1R4L1|Q1R4L1_ECOUT	phoU	-0.294141	0.0306906
sp|Q1R9E9|MEND_ECOUT	menD	-0.293914	0.141417
tr|Q1RF71|Q1RF71_ECOUT	kefA	-0.290514	0.00721965
sp|Q1R6A3|MDH_ECOUT	mdh	-0.290047	0.148014
tr|Q1R4W6|Q1R4W6_ECOUT	rfaY	-0.288949	0.0890465
tr|Q1RCJ0|Q1RCJ0_ECOUT	oppD	-0.288724	0.0298787
sp|Q1R9R2|END4_ECOUT	nfo	-0.287305	0.0365673
tr|Q1REH1|Q1REH1_ECOUT	modF	-0.286762	0.150319
tr|Q1RA61|Q1RA61_ECOUT	sbcB	-0.286293	0.169762
tr|Q1R572|Q1R572_ECOUT	yhjM	-0.285788	0.0386425
tr|Q1RE26|Q1RE26_ECOUT	trxB	-0.284878	0.0103402
tr|Q1R5L2|Q1R5L2_ECOUT	glpR	-0.283834	0.0465507
sp|Q1R637|RPOA_ECOUT	rpoA	-0.281664	0.00451017
tr|Q1RD22|Q1RD22_ECOUT	purB	-0.280339	0.00934646
tr|Q1REE7|Q1REE7_ECOUT	moaB	-0.279579	0.0813026
sp|Q1RCM8|HEM1_ECOUT	hemA	-0.277103	0.0388403
tr|Q1RD24|Q1RD24_ECOUT	phoQ	-0.275268	0.035826
tr|Q1R9C1|Q1R9C1_ECOUT	yfbU	-0.272784	0.099316
tr|Q1R226|Q1R226_ECOUT	UTI89_P012	-0.272301	0.00208953
tr|Q1R8D3|Q1R8D3_ECOUT	clpB	-0.270868	0.189432
tr|Q1RE61|Q1RE61_ECOUT	artP	-0.269373	0.077232
tr|Q1R5N2|Q1R5N2_ECOUT	pckA	-0.26801	0.00498892
tr|Q1REV4|Q1REV4_ECOUT	uspG	-0.266887	0.310743
tr|Q1R462|Q1R462_ECOUT	hemG	-0.265963	0.00129745
tr|Q1RBY6|Q1RBY6_ECOUT	tehB	-0.2657	0.162425
tr|Q1R4D4|Q1R4D4_ECOUT	hemD	-0.264722	0.212966
tr|Q1REV5|Q1REV5_ECOUT	ahpF	-0.264169	0.0201216
tr|Q1R5S6|Q1R5S6_ECOUT	yhfA	-0.263653	0.150739
tr|Q1REG7|Q1REG7_ECOUT	modA	-0.260911	0.488114
tr|Q1R7M9|Q1R7M9_ECOUT	UTI89_C3183	-0.260446	0.00826011
tr|Q1R3U8|Q1R3U8_ECOUT	oxyR	-0.258401	0.0190181
tr|Q1R1Y1|Q1R1Y1_ECOUT	ccdB	-0.258164	0.358696
sp|Q1R3U0|MURI_ECOUT	murI	-0.257251	0.228161
tr|Q1R7E1|Q1R7E1_ECOUT	lysS	-0.25637	0.000106793
sp|Q1RDT5|MUKF_ECOUT	mukF	-0.255983	0.408221
tr|Q1R7A7|Q1R7A7_ECOUT	pgk	-0.253782	0.014881
tr|Q1R4E9|Q1R4E9_ECOUT	rffG	-0.253588	0.0237233
sp|Q1R3B2|EFP_ECOUT	efp	-0.253512	0.065963
sp|Q1RDV0|AROA_ECOUT	aroA	-0.253443	0.155537
tr|Q1R9Z2|Q1R9Z2_ECOUT	baeR	-0.252838	0.031795
tr|Q1RD89|Q1RD89_ECOUT	mviM	-0.251886	0.0869959
tr|Q1R6N2|Q1R6N2_ECOUT	yqjD	-0.251547	0.134233
tr|Q1REA3|Q1REA3_ECOUT	ybiV	-0.251479	0.129224
sp|Q1REC0|FIU_ECOUT	fiu	-0.250629	0.0243422
sp|Q1RD37|LOLD_ECOUT	lolD	-0.250591	0.312108
sp|Q1R4K2|ATPB_ECOUT	atpD	-0.249758	0.00884778
sp|Q1R7T4|CYSJ_ECOUT	cysJ	-0.249359	0.239245
tr|Q1R8V4|Q1R8V4_ECOUT	ptsI	-0.249207	0.0327673
tr|Q1R253|Q1R253_ECOUT	nadR	-0.248364	0.338498
sp|Q1R2Z4|AMPA_ECOUT	pepA	-0.24702	0.000877072
tr|Q1RBZ3|Q1RBZ3_ECOUT	ydcI	-0.24468	0.337362
tr|Q1RES9|Q1RES9_ECOUT	rlpA	-0.243118	0.104207
tr|Q1R6X1|Q1R6X1_ECOUT	parC	-0.24271	0.0619087
sp|Q1R809|LUXS_ECOUT	luxS	-0.241391	0.249118
sp|Q1RF97|CLPX_ECOUT	clpX	-0.24128	0.00407969
sp|Q1R2Q6|SDHD2_ECOUT	dsdA2	-0.240706	0.573195
tr|Q1R3Z3|Q1R3Z3_ECOUT	glpX	-0.240194	0.101329
tr|Q1RDR3|Q1RDR3_ECOUT	pqiB	-0.238325	0.0737113
tr|Q1RBK5|Q1RBK5_ECOUT	mlc	-0.235792	0.194257
tr|Q1RC98|Q1RC98_ECOUT	btuR	-0.235516	0.0591931
tr|Q1R398|Q1R398_ECOUT	yjeP	-0.233563	0.130205
sp|Q1RGH6|SYI_ECOUT	ileS	-0.232976	0.0136118
tr|Q1REF7|Q1REF7_ECOUT	ybhB	-0.231198	0.00502413
tr|Q1R7D8|Q1R7D8_ECOUT	dsbC	-0.229572	0.00115656
tr|Q1R344|Q1R344_ECOUT	fklB	-0.22945	0.12986
tr|Q1REH3|Q1REH3_ECOUT	galT	-0.229233	0.194487
tr|Q1RE84|Q1RE84_ECOUT	ybjG	-0.229199	0.0086229
tr|Q1R3Y3|Q1R3Y3_ECOUT	cytR	-0.228665	0.032193
tr|Q1R8B3|Q1R8B3_ECOUT	yfjD	-0.227852	0.30208
sp|Q1R8X8|GLK_ECOUT	glk	-0.227	0.306312
tr|Q1R693|Q1R693_ECOUT	rng	-0.226529	0.0290931
sp|Q1R6B5|NANA_ECOUT	nanA	-0.224834	0.237622
tr|Q1R5W6|Q1R5W6_ECOUT	hupA	-0.223831	0.161605
tr|Q1R701|Q1R701_ECOUT	hybC	-0.223154	0.384056
tr|Q1RC65|Q1RC65_ECOUT	sapA	-0.221918	0.035084
sp|Q1RDV1|SERC_ECOUT	serC	-0.221438	0.0115607
tr|Q1R695|Q1R695_ECOUT	tldD	-0.221128	0.141989
sp|Q1RBG4|RSXE_ECOUT	rsxE	-0.218721	0.343798
tr|Q1RES7|Q1RES7_ECOUT	mrdA	-0.218102	0.406472
tr|Q1R408|Q1R408_ECOUT	yiiM	-0.217432	0.130524
tr|Q1RDW8|Q1RDW8_ECOUT	UTI89_C0961	-0.216762	0.270998
tr|Q1RAP8|Q1RAP8_ECOUT	cheW	-0.216061	0.618463
tr|Q1RFR0|Q1RFR0_ECOUT	yagU	-0.215299	0.15409
tr|Q1R9H7|Q1R9H7_ECOUT	glpT	-0.215231	0.633701
tr|Q1R4E6|Q1R4E6_ECOUT	rffA	-0.214822	0.0776959
tr|Q1RBA8|Q1RBA8_ECOUT	ydiK	-0.213968	0.189975
sp|Q1RBF5|ANMK_ECOUT	anmK	-0.21293	0.0931235
tr|Q1R7B6|Q1R7B6_ECOUT	rpiA	-0.212518	0.0772105
tr|Q1RB05|Q1RB05_ECOUT	UTI89_C1983	-0.211368	0.347855
tr|Q1R2Z6|Q1R2Z6_ECOUT	valS	-0.210536	0.00520742
sp|Q1R4G0|GPPA_ECOUT	gppA	-0.210241	0.198405
tr|Q1R5X8|Q1R5X8_ECOUT	birA	-0.208538	0.281704
sp|Q1RBB6|SUFS_ECOUT	sufS	-0.208419	0.259959
tr|Q1R6D7|Q1R6D7_ECOUT	yrbH	-0.207836	0.00331859
tr|Q1RC34|Q1RC34_ECOUT	ynaI	-0.206629	0.198489
sp|Q1RG06|RNH2_ECOUT	rnhB	-0.206495	0.152231
tr|Q1RFN4|Q1RFN4_ECOUT	ykgE	-0.205361	0.000752616
tr|Q1R334|Q1R334_ECOUT	ytfL	-0.204658	0.274261
tr|Q1RF48|Q1RF48_ECOUT	ybaR	-0.204163	0.560969
tr|Q1R7J5|Q1R7J5_ECOUT	recD	-0.203732	0.100396
tr|Q1RBI7|Q1RBI7_ECOUT	fumC	-0.203005	0.141931
tr|Q1R9Q3|Q1R9Q3_ECOUT	fruK	-0.201321	0.0709393
sp|Q1R7A6|E4PD_ECOUT	epd	-0.199976	0.0899115
tr|Q1REG4|Q1REG4_ECOUT	ybhA	-0.199799	0.144519
sp|Q1R994|TRUA_ECOUT	truA	-0.199697	0.106366
sp|Q1R4U2|RPOZ_ECOUT	rpoZ	-0.197481	0.326289
sp|Q1R4X2|HLDD_ECOUT	hldD	-0.194784	0.0266923
sp|Q1RAV2|RSMF_ECOUT	rsmF	-0.19467	0.351222
sp|Q1REE5|MOAC_ECOUT	moaC	-0.193594	0.209488
sp|Q1R5W3|DCUP_ECOUT	hemE	-0.193238	0.0176407
tr|Q1R6B2|Q1R6B2_ECOUT	sspA	-0.193095	0.0266145
tr|Q1RGB5|Q1RGB5_ECOUT	fruR	-0.191887	0.119566
tr|Q1RCL5|Q1RCL5_ECOUT	narL	-0.191618	0.185096
sp|Q1R4K0|ATPA_ECOUT	atpA	-0.191518	0.133427
tr|Q1R403|Q1R403_ECOUT	pfkA	-0.190442	0.0194567
sp|Q1R9F3|MENC_ECOUT	menC	-0.190298	0.179655
tr|Q1R9P7|Q1R9P7_ECOUT	yeiQ	-0.19015	0.0164221
tr|Q1R8J9|Q1R8J9_ECOUT	suhB	-0.189185	0.0352028
tr|Q1REL3|Q1REL3_ECOUT	ybgI	-0.189179	0.448606
tr|Q1R5C3|Q1R5C3_ECOUT	pitA	-0.189086	0.274301
tr|Q1R5F8|Q1R5F8_ECOUT	ftsX	-0.187917	0.160372
sp|Q1RGH2|RIHC_ECOUT	rihC	-0.187899	0.233631
tr|Q1R323|Q1R323_ECOUT	yjfG	-0.187128	0.0759958
tr|Q1R6U5|Q1R6U5_ECOUT	ygiC	-0.186351	0.23418
sp|Q1R9D6|NUOI_ECOUT	nuoI	-0.186202	0.112635
sp|Q1RGI7|DNAJ_ECOUT	dnaJ	-0.185389	0.325304
tr|Q1R870|Q1R870_ECOUT	UTI89_C2988	-0.183399	0.432016
sp|Q1R8W1|DNLJ_ECOUT	ligA	-0.183226	0.0448202
tr|Q1RDA4|Q1RDA4_ECOUT	htrB	-0.182579	0.0459496
tr|Q1RBB3|Q1RBB3_ECOUT	sufB	-0.181161	0.314105
tr|Q1R3A4|Q1R3A4_ECOUT	frdB	-0.176735	0.473886
sp|Q1R5X9|COAA_ECOUT	coaA	-0.176549	0.128774
tr|Q1R7Q6|Q1R7Q6_ECOUT	barA	-0.176528	0.660172
tr|Q1R9D4|Q1R9D4_ECOUT	nuoG	-0.175368	0.0650943
tr|Q1RB67|Q1RB67_ECOUT	yniC	-0.175199	0.236603
tr|Q1R6U9|Q1R6U9_ECOUT	yqiE	-0.174829	0.193248
sp|Q1R4K1|ATPG_ECOUT	atpG	-0.172302	0.0193217
tr|Q1R8P9|Q1R8P9_ECOUT	dapA	-0.171963	0.202345
tr|Q1R472|Q1R472_ECOUT	tatC	-0.171908	0.0375434
tr|Q1RCJ3|Q1RCJ3_ECOUT	oppA	-0.17182	0.156988
tr|Q1RER7|Q1RER7_ECOUT	ybeK	-0.171272	0.450547
tr|Q1R8D1|Q1R8D1_ECOUT	rluD	-0.170878	0.0437774
tr|Q1RB29|Q1RB29_ECOUT	selD	-0.170551	0.110363
sp|Q1R9H5|GLPB_ECOUT	glpB	-0.16997	0.733876
tr|Q1RBF3|Q1RBF3_ECOUT	slyA	-0.169902	0.395334
tr|Q1R7Z2|Q1R7Z2_ECOUT	gutQ	-0.169063	0.195921
tr|Q1RG11|Q1RG11_ECOUT	hlpA	-0.167295	0.400299
tr|Q1R571|Q1R571_ECOUT	yhjN	-0.167196	0.0439051
tr|Q1R3V6|Q1R3V6_ECOUT	yijP	-0.166946	0.314833
sp|Q1R4F9|RHLB_ECOUT	rhlB	-0.16587	0.0967522
tr|Q1RF96|Q1RF96_ECOUT	lon	-0.164762	0.191326
tr|Q1R6E9|Q1R6E9_ECOUT	ispB	-0.163403	0.43369
tr|Q1R211|Q1R211_ECOUT	cjrA	-0.162688	9.37693e-05
tr|Q1R4U8|Q1R4U8_ECOUT	yicC	-0.162462	0.0607403
tr|Q1RGA1|Q1RGA1_ECOUT	ftsA	-0.162177	0.0340658
tr|Q1R751|Q1R751_ECOUT	kpsC	-0.161957	0.176926
tr|Q1RD36|Q1RD36_ECOUT	lolE	-0.160648	0.206799
sp|Q1R4K3|ATPE_ECOUT	atpC	-0.160178	0.46695
tr|Q1R9K6|Q1R9K6_ECOUT	yojI	-0.159087	0.124581
tr|Q1RAT9|Q1RAT9_ECOUT	yebE	-0.158718	0.469904
sp|Q1R383|PURA_ECOUT	purA	-0.158684	0.0658572
tr|Q1R9J8|Q1R9J8_ECOUT	rcsB	-0.157928	0.111218
tr|Q1RA32|Q1RA32_ECOUT	galF	-0.157567	0.298003
sp|Q1R424|FDHE_ECOUT	fdhE	-0.157499	0.121813
sp|Q1R246|GPMB_ECOUT	gpmB	-0.157129	0.0074561
tr|Q1R5B6|Q1R5B6_ECOUT	gor	-0.156508	0.0791071
tr|Q1RCL7|Q1RCL7_ECOUT	ychN	-0.156413	0.29537
tr|Q1R997|Q1R997_ECOUT	folC	-0.155914	0.0573638
sp|Q1RAR8|SYD_ECOUT	aspS	-0.155456	0.035685
sp|Q1R3Y5|HSLV_ECOUT	hslV	-0.155125	0.428851
tr|Q1R681|Q1R681_ECOUT	accC	-0.154384	0.0254309
tr|Q1RAY0|Q1RAY0_ECOUT	pabB	-0.153948	0.039031
sp|Q1R992|PDXB_ECOUT	pdxB	-0.153927	0.0151249
tr|Q1RFA7|Q1RFA7_ECOUT	cyoA	-0.15188	0.261561
tr|Q1RB22|Q1RB22_ECOUT	ydjF	-0.149744	0.121821
sp|Q1RES6|RLMH_ECOUT	rlmH	-0.147899	0.546861
tr|Q1R5N6|Q1R5N6_ECOUT	hslO	-0.145604	0.143889
sp|Q1R324|F16PA_ECOUT	fbp	-0.145526	0.1282
tr|Q1R4C2|Q1R4C2_ECOUT	yigB	-0.144859	0.0502735
sp|Q1RB92|PSRP_ECOUT	ppsR	-0.142354	0.369624
tr|Q1R1X8|Q1R1X8_ECOUT	UTI89_P060	-0.141107	0.267001
tr|Q1R4F2|Q1R4F2_ECOUT	wzzE	-0.140333	0.024905
sp|Q1RG33|CLCA_ECOUT	clcA	-0.139536	0.0109618
sp|Q1R6S9|HLDE_ECOUT	hldE	-0.138873	0.00280301
sp|Q1RAE7|YEEN_ECOUT	yeeN	-0.138074	0.316439
sp|Q1R805|CSRA_ECOUT	csrA	-0.136829	0.444842
tr|Q1R8Y6|Q1R8Y6_ECOUT	ypdA	-0.136432	0.102413
sp|Q1R5V4|RPOC_ECOUT	rpoC	-0.136187	0.0922818
tr|Q1R1Y0|Q1R1Y0_ECOUT	rsvB	-0.135647	0.232841
tr|Q1R5X7|Q1R5X7_ECOUT	murB	-0.133275	0.335839
tr|Q1R4V3|Q1R4V3_ECOUT	dfp	-0.131684	0.16424
tr|Q1R4C6|Q1R4C6_ECOUT	yifL	-0.131658	0.398643
sp|Q1RF62|HTPG_ECOUT	htpG	-0.131187	0.3341
tr|Q1RGA9|Q1RGA9_ECOUT	murF	-0.130703	0.0424438
tr|Q1RA34|Q1RA34_ECOUT	rfbB	-0.12924	0.119877
tr|Q1RC42|Q1RC42_ECOUT	tyrR	-0.128983	0.140366
sp|Q1R8B1|GRPE_ECOUT	grpE	-0.128575	0.475574
tr|Q1R5F7|Q1R5F7_ECOUT	ftsE	-0.126512	0.218254
sp|Q1RDU6|IHFB_ECOUT	ihfB	-0.125775	0.397327
tr|Q1R4V1|Q1R4V1_ECOUT	ttk	-0.124691	0.0558218
tr|Q1RF58|Q1RF58_ECOUT	gsk	-0.123152	0.040369
sp|Q1R791|SPEB_ECOUT	speB	-0.122789	0.27976
sp|Q1RG07|LPXB_ECOUT	lpxB	-0.122142	0.41354
tr|Q1R4D5|Q1R4D5_ECOUT	hemX	-0.120037	0.581143
tr|Q1R254|Q1R254_ECOUT	radA	-0.120003	0.26389
tr|Q1R553|Q1R553_ECOUT	dppA	-0.119314	0.179145
tr|Q1R6A7|Q1R6A7_ECOUT	yhcB	-0.118513	0.42881
tr|Q1R6J5|Q1R6J5_ECOUT	yraL	-0.11783	0.550688
tr|Q1R6D9|Q1R6D9_ECOUT	yrbF	-0.116579	0.229931
tr|Q1R8R7|Q1R8R7_ECOUT	maeB	-0.115713	0.359141
tr|Q1RGJ4|Q1RGJ4_ECOUT	mog	-0.115669	0.149826
tr|Q1R5F6|Q1R5F6_ECOUT	ftsY	-0.114354	0.380638
sp|Q1R644|RSMB_ECOUT	rsmB	-0.112643	0.149678
tr|Q1R993|Q1R993_ECOUT	usg	-0.111953	0.67581
tr|Q1R5B7|Q1R5B7_ECOUT	yhiR	-0.111487	0.192423
tr|Q1R4W7|Q1R4W7_ECOUT	waaW	-0.111429	0.242919
sp|Q1RFD6|QUEA_ECOUT	queA	-0.111115	0.167657
tr|Q1R4I0|Q1R4I0_ECOUT	rbsK	-0.109812	0.111508
tr|Q1RDV3|Q1RDV3_ECOUT	ycaO	-0.109299	0.223215
tr|Q1R8I2|Q1R8I2_ECOUT	glnB	-0.109048	0.399061
tr|Q1REH2|Q1REH2_ECOUT	UTI89_C0756	-0.108046	0.284916
tr|Q1RFE9|Q1RFE9_ECOUT	rdgC	-0.107742	0.496664
tr|Q1RAT3|Q1RAT3_ECOUT	zwf	-0.107585	0.0710839
sp|Q1R667|FIS_ECOUT	fis	-0.106371	0.620694
tr|Q1RFZ8|Q1RFZ8_ECOUT	yaeQ	-0.106156	0.590794
tr|Q1RA35|Q1RA35_ECOUT	rfbD	-0.105648	0.0549659
tr|Q1R2H3|Q1R2H3_ECOUT	iadA	-0.105303	0.0934898
tr|Q1R5S9|Q1R5S9_ECOUT	yheT	-0.103444	0.5383
tr|Q1R249|Q1R249_ECOUT	slt	-0.103122	0.521323
tr|Q1RB93|Q1RB93_ECOUT	ppsA	-0.102342	0.700422
tr|Q1RBT1|Q1RBT1_ECOUT	yddW	-0.100611	0.398235
tr|Q1R4C5|Q1R4C5_ECOUT	dapF	-0.100588	0.560491
tr|Q1R544|Q1R544_ECOUT	yiaD	-0.100173	0.164988
tr|Q1R7S2|Q1R7S2_ECOUT	ygcF	-0.0995083	0.184434
sp|Q1R6G5|ASSY_ECOUT	argG	-0.0994926	0.393918
sp|Q1R6H1|RBFA_ECOUT	rbfA	-0.0991832	0.21603
tr|Q1RDT0|Q1RDT0_ECOUT	ycbL	-0.0981608	0.48089
tr|Q1R6W0|Q1R6W0_ECOUT	ygiN	-0.0975249	0.670859
tr|Q1RD49|Q1RD49_ECOUT	lpoB	-0.0969449	0.119476
tr|Q1RAT0|Q1RAT0_ECOUT	pykA	-0.0963968	0.233982
tr|Q1RG15|Q1RG15_ECOUT	uppS	-0.0938987	0.542243
tr|Q1RGA3|Q1RGA3_ECOUT	ddlB	-0.0937461	0.482564
sp|Q1R5V3|RPOB_ECOUT	rpoB	-0.0925381	0.29579
tr|Q1R6D3|Q1R6D3_ECOUT	yhbG	-0.092349	0.447612
tr|Q1R227|Q1R227_ECOUT	UTI89_P011	-0.0923029	0.73428
sp|Q1R4J6|ATPF_ECOUT	atpF	-0.0921364	0.239739
sp|Q1RD66|FABH_ECOUT	fabH	-0.0915241	0.179647
tr|Q1R5R9|Q1R5R9_ECOUT	ppiA	-0.0906918	0.578257
tr|Q1R5U6|Q1R5U6_ECOUT	nusG	-0.0902869	0.253813
tr|Q1REK0|Q1REK0_ECOUT;tr|Q1R3M6|Q1R3M6_ECOUT	sucA	-0.0900379	0.548912
tr|Q1RCK2|Q1RCK2_ECOUT	galU	-0.0895462	0.224428
sp|Q1R4J1|MNMG_ECOUT	mnmG	-0.0892961	0.422185
tr|Q1RCM9|Q1RCM9_ECOUT	hemM	-0.088848	0.555588
tr|Q1R8P0|Q1R8P0_ECOUT	upp	-0.0881002	0.00254016
tr|Q1RCN9|Q1RCN9_ECOUT;tr|Q1R2I7|Q1R2I7_ECOUT	ycgT	-0.0878955	0.80613
sp|Q1R6G7|RIMP_ECOUT	rimP	-0.0867159	0.292612
tr|Q1R6S3|Q1R6S3_ECOUT	ygiG	-0.0859084	0.313286
sp|Q1R3U7|STHA_ECOUT	sthA	-0.0837947	0.0470142
tr|Q1R577|Q1R577_ECOUT	kdgK	-0.0821111	0.61788
tr|Q1RCA1|Q1RCA1_ECOUT	yciO	-0.0820305	0.357254
tr|Q1R5P7|Q1R5P7_ECOUT	aroK	-0.081712	0.215552
tr|Q1R8U5|Q1R8U5_ECOUT	ucpA	-0.0808434	0.46427
sp|Q1REQ5|MIAB_ECOUT	miaB	-0.0796059	0.263888
tr|Q1R6R2|Q1R6R2_ECOUT	rpoD	-0.0791845	0.276393
sp|Q1R473|TATB_ECOUT	tatB	-0.0769918	0.420999
tr|Q1R5I9|Q1R5I9_ECOUT	gntR	-0.0768675	0.581721
sp|Q1R4I5|KUP_ECOUT	kup	-0.076748	0.776911
sp|Q1RG94|ZAPD_ECOUT	zapD	-0.0765008	0.0677698
sp|Q1R801|RECA_ECOUT	recA	-0.0758605	0.165719
sp|Q1R397|PSD_ECOUT	psd	-0.0751	0.534899
tr|Q1R240|Q1R240_ECOUT	arcA	-0.0740047	0.568601
tr|Q1RG37|Q1RG37_ECOUT	fhuC	-0.0730202	0.642757
tr|Q1RD54|Q1RD54_ECOUT	UTI89_C1228	-0.072681	0.667875
tr|Q1RFH5|Q1RFH5_ECOUT	hemB	-0.0718495	0.62971
tr|Q1RAE8|Q1RAE8_ECOUT	amn	-0.0718049	0.245284
tr|Q1R407|Q1R407_ECOUT	cpxA	-0.0715945	0.472291
tr|Q1R5T0|Q1R5T0_ECOUT	yheS	-0.0715181	0.388443
sp|Q1RGE6|RSMA_ECOUT	rsmA	-0.0711286	0.312651
tr|Q1REM8|Q1REM8_ECOUT	pgm	-0.0710472	0.267972
tr|Q1R381|Q1R381_ECOUT	vacB	-0.0699979	0.218016
tr|Q1R9E8|Q1R9E8_ECOUT	menF	-0.0693448	0.629211
sp|Q1R5U3|EFG_ECOUT	fusA	-0.0693168	0.366139
tr|Q1R6R0|Q1R6R0_ECOUT	yqjH	-0.0693115	0.717124
sp|Q1R6M3|YHAM_ECOUT	yhaM	-0.0684129	0.659937
tr|Q1RFM9|Q1RFM9_ECOUT	UTI89_C0334	-0.0683167	0.642741
tr|Q1RBE4|Q1RBE4_ECOUT	gloA	-0.0682963	0.421465
tr|Q1R989|Q1R989_ECOUT	fabB	-0.0682342	0.492184
tr|Q1R6D2|Q1R6D2_ECOUT	rpoN	-0.0676457	0.7128
sp|Q1RCQ2|EMTA_ECOUT	emtA	-0.0675983	0.394526
tr|Q1RD64|Q1RD64_ECOUT	fabG	-0.0675386	0.126798
tr|Q1RBI5|Q1RBI5_ECOUT	manA	-0.0670243	0.44037
tr|Q1RB25|Q1RB25_ECOUT	ansA	-0.0649852	0.804628
tr|Q1RG77|Q1RG77_ECOUT	aceE	-0.0644232	0.560474
tr|Q1R643|Q1R643_ECOUT	trkA	-0.0608594	0.656567
tr|Q1R834|Q1R834_ECOUT	ygaP	-0.0591613	0.676201
sp|Q1R4N5|DNAA_ECOUT	dnaA	-0.0585955	0.52522
tr|Q1R5F3|Q1R5F3_ECOUT	yhhM	-0.057062	0.634714
sp|Q1R3B6|CH60_ECOUT	groL	-0.056623	0.612634
tr|Q1REI2|Q1REI2_ECOUT	ybgF	-0.0564521	0.67561
sp|Q1R3B7|CH10_ECOUT	groS	-0.0563038	0.776613
sp|Q1RC02|AZOR_ECOUT	azoR	-0.0550917	0.631269
tr|Q1R690|Q1R690_ECOUT	mreC	-0.0550159	0.800527
tr|Q1R9A7|Q1R9A7_ECOUT	hisP	-0.0546323	0.432424
sp|Q1R5P8|AROB_ECOUT	aroB	-0.0540696	0.636707
sp|Q1RG92|GUAC_ECOUT	guaC	-0.0537005	0.793174
tr|Q1R2Z2|Q1R2Z2_ECOUT	yjgP	-0.0536093	0.644551
tr|Q1R338|Q1R338_ECOUT	cpdB	-0.0526034	0.704481
tr|Q1R9A3|Q1R9A3_ECOUT	argT	-0.0520199	0.478778
tr|Q1RFB1|Q1RFB1_ECOUT	cyoD	-0.050876	0.759324
sp|Q1R4K5|GLMU_ECOUT	glmU	-0.0507481	0.328117
tr|Q1R6M0|Q1R6M0_ECOUT	yhaR	-0.0498176	0.47627
tr|Q1RF36|Q1RF36_ECOUT	ybbN	-0.047132	0.784229
tr|Q1R6E1|Q1R6E1_ECOUT	yrbD	-0.0468791	0.450255
sp|Q1R8K5|HSCB_ECOUT	hscB	-0.046237	0.648684
tr|Q1RDQ2|Q1RDQ2_ECOUT	yccF	-0.0457487	0.841712
tr|Q1RC81|Q1RC81_ECOUT	osmB	-0.0449335	0.863853
tr|Q1RGB2|Q1RGB2_ECOUT	ftsL	-0.044398	0.813335
tr|Q1RDE2|Q1RDE2_ECOUT	UTI89_C1139	-0.0442271	0.739176
tr|Q1R6R4|Q1R6R4_ECOUT	dnaG	-0.0427359	0.649194
tr|Q1R998|Q1R998_ECOUT	dedD	-0.0415822	0.765476
tr|Q1R9T9|Q1R9T9_ECOUT	dld	-0.0404255	0.570759
sp|Q1R6G2|GLMM_ECOUT	glmM	-0.040046	0.528946
tr|Q1R3T0|Q1R3T0_ECOUT	iclR	-0.0400334	0.749683
tr|Q1R321|Q1R321_ECOUT	pmbA	-0.0395119	0.439675
tr|Q1RE27|Q1RE27_ECOUT	cydD	-0.0393804	0.548467
tr|Q1RF09|Q1RF09_ECOUT	ppiB	-0.0385588	0.759372
sp|Q1RFI7|FRMA_ECOUT	frmA	-0.0380085	0.766288
sp|Q1R465|PEPQ_ECOUT	pepQ	-0.0379101	0.359698
tr|Q1R6A4|Q1R6A4_ECOUT	degS	-0.0378781	0.761407
tr|Q1R4C1|Q1R4C1_ECOUT	uvrD	-0.037283	0.59104
tr|Q1RCS1|Q1RCS1_ECOUT	minC	-0.0371531	0.763874
tr|Q1RD38|Q1RD38_ECOUT	ycfU	-0.036628	0.850914
sp|Q1RGE3|LPTD_ECOUT	lptD	-0.0359074	0.164455
tr|Q1R4X8|Q1R4X8_ECOUT	yibP	-0.0357246	0.581557
sp|Q1R8W9|SYE_ECOUT	gltX	-0.0348931	0.496726
sp|Q1REI5|TOLB_ECOUT	tolB	-0.0344125	0.613165
tr|Q1R3X9|Q1R3X9_ECOUT	metJ	-0.0343167	0.908469
tr|Q1R5S5|Q1R5S5_ECOUT	crp	-0.0340947	0.671502
tr|Q1R8G9|Q1R8G9_ECOUT	pdxJ	-0.0340175	0.805081
tr|Q1R848|Q1R848_ECOUT	UTI89_C3010	-0.0304398	0.799963
sp|Q1R8W0|ZIPA_ECOUT	zipA	-0.0301246	0.805546
tr|Q1RC45|Q1RC45_ECOUT	ycjW	-0.0295374	0.872296
tr|Q1R2G0|Q1R2G0_ECOUT	hsdM	-0.0293598	0.666453
tr|Q1R5E7|Q1R5E7_ECOUT	UTI89_C3988	-0.0291956	0.288
sp|Q1R6P6|RLMG_ECOUT	rlmG	-0.0285046	0.826698
tr|Q1R9W5|Q1R9W5_ECOUT	yohN	-0.0284002	0.929817
sp|Q1RG97|SECA_ECOUT	secA	-0.0280794	0.760686
tr|Q1R6W2|Q1R6W2_ECOUT	mdaB	-0.0268356	0.884679
tr|Q1RC93|Q1RC93_ECOUT	topA	-0.0266085	0.616815
tr|Q1R8F1|Q1R8F1_ECOUT	yfiF	-0.0257202	0.568405
tr|Q1RD65|Q1RD65_ECOUT	fabD	-0.0237664	0.778602
sp|Q1R3P5|PLSB_ECOUT	plsB	-0.0234841	0.479105
tr|Q1R7P4|Q1R7P4_ECOUT	sdaB	-0.0213622	0.753486
tr|Q1R9Z7|Q1R9Z7_ECOUT	yegM	-0.0207739	0.894645
sp|Q1R6R1|MUG_ECOUT	mug	-0.0200816	0.794898
tr|Q1R9U0|Q1R9U0_ECOUT	bglX	-0.0200399	0.776333
tr|Q1R3L1|Q1R3L1_ECOUT;tr|Q1R1U6|Q1R1U6_ECOUT	ssb	-0.0200006	0.886655
sp|Q1RDJ9|EFEO_ECOUT	efeO	-0.0197141	0.863751
sp|Q1R4M9|YIDC_ECOUT	yidC	-0.019561	0.469468
tr|Q1RA60|Q1RA60_ECOUT	yeeF	-0.0194575	0.940427
tr|Q1R5P0|Q1R5P0_ECOUT	nudE	-0.0192373	0.870919
tr|Q1RGJ5|Q1RGJ5_ECOUT	talB	-0.0172474	0.836901
tr|Q1RG73|Q1RG73_ECOUT	acnB	-0.0159196	0.801581
sp|Q1RG56|PANB_ECOUT	panB	-0.0157624	0.844964
tr|Q1RFA3|Q1RFA3_ECOUT	bolA	-0.0132943	0.895506
sp|Q1RFS7|PROA_ECOUT	proA	-0.0131692	0.847533
sp|Q1RFT1|FRSA_ECOUT	frsA	-0.0122603	0.932735
sp|Q1RB54|NADE_ECOUT	nadE	-0.0118513	0.86739
tr|Q1RB65|Q1RB65_ECOUT	ydjN	-0.0111836	0.952472
sp|Q1R669|PRMA_ECOUT	prmA	-0.0108514	0.949727
tr|Q1R792|Q1R792_ECOUT	yggG	-0.0104303	0.949246
tr|Q1RBB5|Q1RBB5_ECOUT	sufD	-0.0103718	0.967601
tr|Q1RFB6|Q1RFB6_ECOUT	thiJ	-0.00879992	0.933839
tr|Q1RFF8|Q1RFF8_ECOUT	proC	-0.00794293	0.865363
sp|Q1R4U3|KGUA_ECOUT	gmk	-0.00698316	0.952227
sp|Q1RC77|RNB_ECOUT	rnb	-0.00613919	0.937274
tr|Q1R8K6|Q1R8K6_ECOUT	hscA	-0.00571697	0.932802
tr|Q1R4N6|Q1R4N6_ECOUT	dnaN	-0.00554711	0.952935
tr|Q1RD45|Q1RD45_ECOUT	ndh	-0.00545437	0.962411
tr|Q1R6F6|Q1R6F6_ECOUT	greA	-0.00414139	0.974425
tr|Q1RFC3|Q1RFC3_ECOUT	thiL	-0.00286623	0.977254
tr|Q1R2Z1|Q1R2Z1_ECOUT	yjgQ	-0.00190864	0.98804
sp|Q1R7R4|ENO_ECOUT	eno	-0.00159574	0.986762
sp|Q1RG12|BAMA_ECOUT	bamA	-0.00076035	0.992318
tr|Q1R968|Q1R968_ECOUT	fadL	-0.000537847	0.982816
sp|Q1R448|ENGB_ECOUT	engB	-0.000492977	0.995053
tr|Q1RBM4|Q1RBM4_ECOUT	ydfG	-0.000227218	0.998554
sp|Q1R7W4|MUTS_ECOUT	mutS	0.00113812	0.989073
sp|Q1R4J8|ATPD_ECOUT	atpH	0.00126065	0.9866
tr|Q1R2E4|Q1R2E4_ECOUT	dnaC	0.00265866	0.985363
tr|Q1RAT5|Q1RAT5_ECOUT	eda	0.00345907	0.966817
tr|Q1R7G8|Q1R7G8_ECOUT	yqeF	0.00400491	0.987292
sp|Q1RB78|RL35_ECOUT	rpmI	0.00453084	0.979285
tr|Q1R6G1|Q1R6G1_ECOUT	folP	0.00570416	0.960005
tr|Q1RDU7|Q1RDU7_ECOUT	rpsA	0.00848551	0.895261
tr|Q1R964|Q1R964_ECOUT	intC	0.0123977	0.945281
tr|Q1RAP9|Q1RAP9_ECOUT	tar	0.0125207	0.983657
sp|Q1RGI8|DNAK_ECOUT	dnaK	0.0125691	0.942212
tr|Q1RA04|Q1RA04_ECOUT	udk	0.0131892	0.899455
sp|Q1R322|YJGA_ECOUT	yjgA	0.0131997	0.719193
tr|Q1R392|Q1R392_ECOUT	yjeE	0.0133039	0.838066
tr|Q1RAV7|Q1RAV7_ECOUT	prc	0.0136399	0.901485
tr|Q1R542|Q1R542_ECOUT	yiaF	0.0136647	0.767944
tr|Q1RB13|Q1RB13_ECOUT	gapA	0.0143097	0.797321
sp|Q1R8H7|PUR4_ECOUT	purL	0.0145707	0.941356
tr|Q1RCJ6|Q1RCJ6_ECOUT	adhE	0.0160213	0.34109
tr|Q1R8V5|Q1R8V5_ECOUT	ptsH	0.017768	0.920192
sp|Q1R9C9|NUOA_ECOUT	nuoA	0.0178425	0.745688
tr|Q1R800|Q1R800_ECOUT	ygaD	0.0183181	0.918102
tr|Q1R6B7|Q1R6B7_ECOUT	yhcJ	0.0196259	0.935269
tr|Q1R8Q2|Q1R8Q2_ECOUT	ypfJ	0.0201046	0.904279
tr|Q1R4F1|Q1R4F1_ECOUT	rffE	0.0203042	0.873839
tr|Q1R753|Q1R753_ECOUT	kpsD	0.0203183	0.7549
tr|Q1R4H7|Q1R4H7_ECOUT	yieP	0.0207606	0.899494
tr|Q1RA36|Q1RA36_ECOUT	rfbA	0.0210843	0.770659
tr|Q1REJ7|Q1REJ7_ECOUT	sucD	0.0216472	0.868137
sp|Q1R8A9|NADK_ECOUT	nadK	0.0219584	0.838629
sp|Q1R6H0|IF2_ECOUT	infB	0.0221314	0.808261
tr|Q1R8U0|Q1R8U0_ECOUT	yfeX	0.0223076	0.838641
tr|Q1REB4|Q1REB4_ECOUT	glnH	0.0229128	0.902083
tr|Q1R6B3|Q1R6B3_ECOUT	sspB	0.0233406	0.723697
tr|Q1RFA8|Q1RFA8_ECOUT	cyoB	0.0234372	0.854595
tr|Q1R4H2|Q1R4H2_ECOUT	yifE	0.0235267	0.881016
tr|Q1REV1|Q1REV1_ECOUT	rna	0.0235322	0.916695
tr|Q1RC86|Q1RC86_ECOUT	yciS	0.0238593	0.903136
tr|Q1RFV1|Q1RFV1_ECOUT	ykfE	0.0242444	0.794067
tr|Q1R8M0|Q1R8M0_ECOUT	yfgM	0.0250767	0.824824
tr|Q1R6G0|Q1R6G0_ECOUT	mrsC	0.0251523	0.735413
tr|Q1RGB0|Q1RGB0_ECOUT	murE	0.026022	0.597158
sp|Q1R8V2|PDXK_ECOUT	pdxK	0.0275695	0.866243
sp|Q1RG71|SPED_ECOUT	speD	0.0277538	0.905885
tr|Q1R767|Q1R767_ECOUT	yggL	0.0302177	0.827667
tr|Q1R395|Q1R395_ECOUT	orn	0.0307982	0.814218
tr|Q1R4B3|Q1R4B3_ECOUT	pldA	0.0313341	0.775267
sp|Q1R2E6|OPGB_ECOUT	mdoB	0.0331577	0.846791
tr|Q1RE86|Q1RE86_ECOUT	dacC	0.0333644	0.761342
tr|Q1R6E6|Q1R6E6_ECOUT	yrbA	0.0336187	0.8105
sp|Q1R8Q6|DAPE_ECOUT	dapE	0.034834	0.388494
sp|Q1RFC4|NUSB_ECOUT	nusB	0.0358429	0.526885
tr|Q1R668|Q1R668_ECOUT	yhdG	0.0367382	0.769022
sp|Q1R8K9|PEPB_ECOUT	pepB	0.0370633	0.689189
tr|Q1RBE5|Q1RBE5_ECOUT	nemA	0.0375011	0.678595
tr|Q1RBW6|Q1RBW6_ECOUT	yncD	0.0379237	0.789608
tr|Q1REJ2|Q1REJ2_ECOUT	cydB	0.0383254	0.832371
tr|Q1RCY1|Q1RCY1_ECOUT	nmpC	0.0388077	0.714103
tr|Q1RDQ1|Q1RDQ1_ECOUT	helD	0.0393335	0.846792
tr|Q1RA64|Q1RA64_ECOUT	yeeX	0.0398241	0.692451
tr|Q1RD21|Q1RD21_ECOUT	ycfC	0.040585	0.586711
tr|Q1R5F1|Q1R5F1_ECOUT	zntA	0.0421398	0.557392
sp|Q1RES0|LPTE_ECOUT	lptE	0.0431353	0.793263
tr|Q1RA06|Q1RA06_ECOUT	asmA	0.0433964	0.599972
tr|Q1RG76|Q1RG76_ECOUT	aceF	0.0449133	0.494191
tr|Q1RAW7|Q1RAW7_ECOUT	cspC	0.0463	0.740124
tr|Q1REQ4|Q1REQ4_ECOUT	yleB	0.0470079	0.773347
tr|Q1RB43|Q1RB43_ECOUT	xthA	0.047173	0.651344
tr|Q1R8M8|Q1R8M8_ECOUT	guaB	0.0474136	0.403659
sp|Q1R536|SYGA_ECOUT	glyQ	0.0502962	0.538259
tr|Q1R6D0|Q1R6D0_ECOUT	ptsN	0.0504556	0.442447
sp|Q1RDJ8|EFEB_ECOUT	efeB	0.0522495	0.380838
tr|Q1RAK8|Q1RAK8_ECOUT	UTI89_C2133	0.0524532	0.825211
tr|Q1RG75|Q1RG75_ECOUT	lpdA	0.0529212	0.290137
sp|Q1RBE3|RNT_ECOUT	rnt	0.0532479	0.538605
sp|Q1RFB7|THII_ECOUT	thiI	0.0536211	0.58376
tr|Q1R9I5|Q1R9I5_ECOUT	gyrA	0.0542633	0.563712
sp|Q1RFC8|NRDR_ECOUT	nrdR	0.0555551	0.685037
tr|Q1R3X7|Q1R3X7_ECOUT	metL	0.0565206	0.583403
tr|Q1R4Y8|Q1R4Y8_ECOUT	cysE	0.0566475	0.621684
sp|Q1R477|UBIE_ECOUT	ubiE	0.056741	0.480706
tr|Q1R746|Q1R746_ECOUT	neuA	0.0571697	0.616373
tr|Q1R6J1|Q1R6J1_ECOUT	yraP	0.0575223	0.376766
tr|Q1R5N0|Q1R5N0_ECOUT	ompR	0.0605658	0.305868
tr|Q1R5U5|Q1R5U5_ECOUT	secE	0.0611221	0.475004
tr|Q1R6G3|Q1R6G3_ECOUT	secG	0.0632756	0.541476
tr|Q1RF61|Q1RF61_ECOUT	adk	0.063427	0.65535
sp|Q1R6R7|TSAD_ECOUT	tsaD	0.0640552	0.424867
sp|Q1R9K8|ECOT_ECOUT	eco	0.0642496	0.649713
sp|Q1REH4|GAL1_ECOUT	galK	0.0658564	0.454598
tr|Q1REK6|Q1REK6_ECOUT	gltA	0.0661023	0.622473
tr|Q1R776|Q1R776_ECOUT	yggS	0.0664203	0.527329
REV__tr|Q1R8M6|Q1R8M6_ECOUT	UTI89_C2828	0.0667573	0.54737
tr|Q1R6E2|Q1R6E2_ECOUT	yrbC	0.06698	0.767365
tr|Q1R8K2|Q1R8K2_ECOUT	iscS	0.0681661	0.357499
tr|Q1RBB9|Q1RBB9_ECOUT	lpp	0.0687131	0.848849
tr|Q1RDR2|Q1RDR2_ECOUT	ymbA	0.0690788	0.762572
sp|Q1R537|SYGB_ECOUT	glyS	0.069983	0.274963
tr|Q1RDR7|Q1RDR7_ECOUT	ycbX	0.0704449	0.776005
tr|Q1R3L2|Q1R3L2_ECOUT	uvrA	0.0722264	0.434711
tr|Q1R6U8|Q1R6U8_ECOUT	tolC	0.072378	0.42879
sp|Q1RGH0|DAPB_ECOUT	dapB	0.0725245	0.499502
tr|Q1RAH9|Q1RAH9_ECOUT	dcm	0.0734447	0.320852
sp|Q1RD77|FLGI_ECOUT	flgI	0.0734809	0.564435
tr|Q1R8D0|Q1R8D0_ECOUT	bamD	0.074679	0.297727
tr|Q1RFZ6|Q1RFZ6_ECOUT	cutF	0.0755231	0.712245
tr|Q1R781|Q1R781_ECOUT	yggJ	0.0756989	0.623557
tr|Q1R733|Q1R733_ECOUT	gspE	0.0766252	0.386168
sp|Q1RDC7|YCDX_ECOUT	ycdX	0.0768937	0.507437
sp|Q1RBH5|ADD_ECOUT	add	0.0775568	0.650887
sp|Q1RG08|LPXA_ECOUT	lpxA	0.0779224	0.460459
tr|Q1R7B7|Q1R7B7_ECOUT	serA	0.078235	0.635202
sp|Q1R651|AROE_ECOUT	aroE	0.0785897	0.514165
sp|Q1RG29|MTNN_ECOUT	mtnN	0.0810256	0.427387
sp|Q1R503|SELA_ECOUT	selA	0.0817532	0.586306
tr|Q1R8N8|Q1R8N8_ECOUT	purN	0.0839694	0.0210064
tr|Q1RC88|Q1RC88_ECOUT	ribA	0.084605	0.669147
tr|Q1R6Y6|Q1R6Y6_ECOUT	yqhD	0.0852978	0.436375
tr|Q1R9Y3|Q1R9Y3_ECOUT	UTI89_C2363	0.0855105	0.48524
tr|Q1R380|Q1R380_ECOUT	yjfH	0.0868474	0.108344
tr|Q1RBA9|Q1RBA9_ECOUT	ydiJ	0.0875037	0.606934
tr|Q1R3N1|Q1R3N1_ECOUT	dnaB	0.0875783	0.339574
sp|Q1R7Q7|RLMD_ECOUT	rlmD	0.0879366	0.227328
tr|Q1RA43|Q1RA43_ECOUT	wbgM	0.089704	0.387374
tr|Q1R793|Q1R793_ECOUT	tktA	0.0902581	0.224174
sp|Q1R8F7|TRMN6_ECOUT	yfiC	0.0915998	0.294108
tr|Q1R760|Q1R760_ECOUT	speC	0.0934241	0.185568
tr|Q1R4W1|Q1R4W1_ECOUT	rfaQ	0.0942127	0.499213
sp|Q1RF98|CLPP_ECOUT	clpP	0.0949977	0.627575
sp|Q1R609|RS19_ECOUT	rpsS	0.0959292	0.203167
sp|Q1R6F0|RL21_ECOUT	rplU	0.0963095	0.0947338
sp|Q1R8H0|ACPS_ECOUT	acpS	0.0966039	0.483915
tr|Q1RFU9|Q1RFU9_ECOUT	lpcA	0.0986169	0.336934
tr|Q1RA41|Q1RA41_ECOUT	UTI89_C2305	0.0993723	0.468527
tr|Q1RF77|Q1RF77_ECOUT	maa	0.0999733	0.716078
tr|Q1R4F0|Q1R4F0_ECOUT	rffD	0.100274	0.485719
tr|Q1R8A7|Q1R8A7_ECOUT	smpA	0.100444	0.532926
tr|Q1R5Q3|Q1R5Q3_ECOUT	trpS	0.100942	0.22404
tr|Q1RDS6|Q1RDS6_ECOUT	pncB	0.101502	0.70333
tr|Q1R6K8|Q1R6K8_ECOUT	agaR	0.101656	0.501379
tr|Q1R8H5|Q1R8H5_ECOUT	yfhC	0.101862	0.521565
sp|Q1RAS3|RUVA_ECOUT	ruvA	0.102875	0.0958024
tr|Q1R9B8|Q1R9B8_ECOUT	ackA	0.103507	0.365717
tr|Q1RFD2|Q1RFD2_ECOUT	secF	0.104968	0.445193
tr|Q1R773|Q1R773_ECOUT	yggV	0.1051	0.420007
tr|Q1RBM5|Q1RBM5_ECOUT	dcp	0.106796	0.33841
tr|Q1R744|Q1R744_ECOUT	neuD	0.10926	0.253254
tr|Q1RG47|Q1RG47_ECOUT	pcnB	0.109825	0.219667
sp|Q1R4J2|RSMG_ECOUT	rsmG	0.110921	0.448989
sp|Q1R6S5|CCA_ECOUT	cca	0.112404	0.423021
tr|Q1R921|Q1R921_ECOUT	UTI89_C2677	0.113049	0.578525
tr|Q1RGA0|Q1RGA0_ECOUT	ftsZ	0.113424	0.189771
sp|Q1RE90|RIMO_ECOUT	rimO	0.115272	0.476995
sp|Q1R8M9|GUAA_ECOUT	guaA	0.116531	0.110997
tr|Q1R4Y9|Q1R4Y9_ECOUT	yibK	0.116698	0.572126
sp|Q1R7R3|PYRG_ECOUT	pyrG	0.117434	0.0541612
sp|Q1R622|RS8_ECOUT	rpsH	0.11772	0.211861
tr|Q1RCI1|Q1RCI1_ECOUT	yciA	0.117918	0.309525
sp|Q1REF1|UVRB_ECOUT	uvrB	0.118319	0.615252
tr|Q1RET0|Q1RET0_ECOUT	dacA	0.118374	0.0924272
tr|Q1RC44|Q1RC44_ECOUT	ycjX	0.118599	0.519553
sp|Q1RCH9|YCIC_ECOUT	yciC	0.118801	0.48413
sp|Q1RG17|RRF_ECOUT	frr	0.118903	0.324115
sp|Q1RGA4|MURC_ECOUT	murC	0.119229	0.137281
tr|Q1R442|Q1R442_ECOUT	typA	0.119883	0.0950137
tr|Q1RE62|Q1RE62_ECOUT	artI	0.119899	0.504948
tr|Q1R631|Q1R631_ECOUT	secY	0.12024	0.389043
tr|Q1RAV5|Q1RAV5_ECOUT	UTI89_C2033	0.121332	0.29136
sp|Q1R808|GSH1_ECOUT	gshA	0.122613	0.030534
sp|Q1RCR1|DSBB_ECOUT	dsbB	0.122755	0.33871
sp|Q1R6J2|DIAA_ECOUT	diaA	0.124148	0.478333
sp|Q1R8L7|RODZ_ECOUT	rodZ	0.124455	0.16203
tr|Q1REV6|Q1REV6_ECOUT	ahpC	0.124625	0.230754
tr|Q1R8Q0|Q1R8Q0_ECOUT	nlpB	0.125335	0.120182
sp|Q1R8B8|TRMD_ECOUT	trmD	0.126592	0.466917
tr|Q1R9H6|Q1R9H6_ECOUT	glpA	0.127951	0.799436
sp|Q1R3U2|TRMA_ECOUT	trmA	0.129839	0.184146
tr|Q1R3C5|Q1R3C5_ECOUT	yjdC	0.130598	0.305583
sp|Q1R6H4|PNP_ECOUT	pnp	0.131027	0.0775003
sp|Q1RG99|LPXC_ECOUT	lpxC	0.132235	0.343972
sp|Q1RAQ8|SYR_ECOUT	argS	0.133654	0.126272
sp|Q1R2D5|RSMC_ECOUT	rsmC	0.133973	0.191586
tr|Q1R9T8|Q1R9T8_ECOUT	pbpG	0.134162	0.298624
tr|Q1RA44|Q1RA44_ECOUT	gnd	0.134276	0.0732413
tr|Q1R8A5|Q1R8A5_ECOUT	yfjG	0.134533	0.168779
tr|Q1R745|Q1R745_ECOUT	neuB	0.136019	0.117727
sp|Q1R9C4|5DNU_ECOUT	yfbR	0.136559	0.0546878
tr|Q1R7M6|Q1R7M6_ECOUT	mltA	0.136657	0.140917
tr|Q1R749|Q1R749_ECOUT	neuS	0.136716	0.538209
tr|Q1R689|Q1R689_ECOUT	mreB	0.1379	0.103422
tr|Q1R8M1|Q1R8M1_ECOUT	yfgL	0.139943	0.0208394
tr|Q1RAW8|Q1RAW8_ECOUT	yebH	0.143718	0.372131
tr|Q1R4Y1|Q1R4Y1_ECOUT	yibN	0.144113	0.074377
tr|Q1R6G8|Q1R6G8_ECOUT	nusA	0.144725	0.013347
tr|Q1R6A8|Q1R6A8_ECOUT	yhcM	0.144812	0.238861
tr|Q1R1P7|Q1R1P7_ECOUT	UTI89_P141	0.145459	0.217452
tr|Q1R967|Q1R967_ECOUT	vacJ	0.145601	0.187122
tr|Q1R6D4|Q1R6D4_ECOUT	yhbN	0.146029	0.297518
sp|Q1R6F9|RLME_ECOUT	rlmE	0.147631	0.278404
tr|Q1RD61|Q1RD61_ECOUT	fabF	0.147948	0.0335856
sp|Q1R621|RS14_ECOUT	rpsN	0.148717	0.195387
tr|Q1RCN5|Q1RCN5_ECOUT	ychF	0.149314	0.0299339
sp|Q1R257|LPLA_ECOUT	lplA	0.151434	0.34602
sp|Q1R996|ACCD_ECOUT	accD	0.1518	0.152556
tr|Q1R250|Q1R250_ECOUT	yjjK	0.151971	0.00939142
sp|Q1R8L8|ISPG_ECOUT	ispG	0.152061	0.0642727
tr|Q1R6I4|Q1R6I4_ECOUT	yhbT	0.152385	0.246608
sp|Q1RF04|FOLD_ECOUT	folD	0.153392	0.00441444
sp|Q1R602|RL3_ECOUT	rplC	0.153425	0.00491292
sp|Q1R4Y7|GPDA_ECOUT	gpsA	0.153688	0.193629
tr|Q1REB6|Q1REB6_ECOUT	glnQ	0.153752	0.575722
sp|Q1R447|YIHI_ECOUT	yihI	0.153822	0.50126
sp|Q1R8M7|EX7L_ECOUT	xseA	0.153861	0.141992
tr|Q1RC01|Q1RC01_ECOUT	hrpA	0.154457	0.196704
tr|Q1RFD0|Q1RFD0_ECOUT;tr|Q1R3X6|Q1R3X6_ECOUT	tsx	0.155934	0.23148
sp|Q1R901|SDHD1_ECOUT	dsdA1	0.156705	0.580486
sp|Q1RG19|EFTS_ECOUT	tsf	0.157768	0.0287949
sp|Q1R8B7|RIMM_ECOUT	rimM	0.15892	0.0732909
sp|Q1R5U1|RS12_ECOUT	rpsL	0.159413	0.0201409
tr|Q1R4V0|Q1R4V0_ECOUT	pyrE	0.163096	0.15905
tr|Q1REH0|Q1REH0_ECOUT	modE	0.163225	0.00190715
sp|Q1R8K0|TRMJ_ECOUT	trmJ	0.163395	0.0881613
tr|Q1RA75|Q1RA75_ECOUT	UTI89_C2271	0.16379	0.485719
sp|Q1R5R3|CYSG_ECOUT	cysG	0.163891	0.371298
sp|Q1R612|RS3_ECOUT	rpsC	0.164044	0.0356003
sp|Q1R626|RL18_ECOUT	rplR	0.164291	0.0434306
tr|Q1R9A2|Q1R9A2_ECOUT	ubiX	0.166411	0.311432
tr|Q1R404|Q1R404_ECOUT	yiiP	0.167762	0.178961
tr|Q1R9N4|Q1R9N4_ECOUT	rplY	0.167988	0.0420088
tr|Q1R7V0|Q1R7V0_ECOUT	nlpD	0.169198	0.0132151
sp|Q1R9P8|EFPL_ECOUT	yeiP	0.169773	0.00814892
sp|Q1R6E7|MURA_ECOUT	murA	0.169872	0.0282905
tr|Q1R3R6|Q1R3R6_ECOUT	yjbC	0.170239	0.23493
sp|Q1RAR3|CMOB_ECOUT	cmoB	0.171754	0.0209727
sp|Q1R9L3|NAPA_ECOUT	napA	0.171788	0.645367
sp|Q1R636|RS4_ECOUT	rpsD	0.171915	0.0423793
sp|Q1R4M8|MNME_ECOUT	mnmE	0.172238	0.19833
sp|Q1RC43|YCJF_ECOUT	ycjF	0.172615	0.633933
tr|Q1R4U1|Q1R4U1_ECOUT	spoT	0.173186	0.282855
tr|Q1REA7|Q1REA7_ECOUT	mntR	0.174617	0.204178
tr|Q1RD71|Q1RD71_ECOUT	yceC	0.175434	0.0357755
sp|Q1R604|RL4_ECOUT	rplD	0.17546	0.162082
tr|Q1RD31|Q1RD31_ECOUT	potD	0.17704	0.256834
tr|Q1R6F7|Q1R6F7_ECOUT	yhbY	0.17814	0.109408
sp|Q1R613|RL16_ECOUT	rplP	0.178398	0.0622691
sp|Q1RDP5|RLMI_ECOUT	rlmI	0.179079	0.0144134
tr|Q1R4Z8|Q1R4Z8_ECOUT	mtlD	0.179727	0.210932
tr|Q1RFL9|Q1RFL9_ECOUT	yahA	0.17973	0.366041
tr|Q1R329|Q1R329_ECOUT	ppa	0.179861	0.300671
tr|Q1R244|Q1R244_ECOUT	creA	0.181365	0.101318
tr|Q1RBJ0|Q1RBJ0_ECOUT	rstA	0.182637	0.198319
sp|Q1RER9|SYL_ECOUT	leuS	0.182798	0.0162358
sp|Q1R5X1|PUR9_ECOUT	purH	0.182831	0.309792
sp|Q1RDU4|MSBA_ECOUT	msbA	0.183024	0.17899
tr|Q1RAL7|Q1RAL7_ECOUT	fliC	0.183104	0.738171
tr|Q1R784|Q1R784_ECOUT	galP	0.184074	0.482034
tr|Q1R9J9|Q1R9J9_ECOUT	yojN	0.18411	0.317088
sp|Q1R4L0|PSTB_ECOUT	pstB	0.18424	0.257118
sp|Q1RDS7|SYN_ECOUT	asnS	0.184895	0.00903612
sp|Q1R620|RL5_ECOUT	rplE	0.185562	0.0364122
sp|Q1RG44|SFSA_ECOUT	sfsA	0.18589	0.386304
tr|Q1RB57|Q1RB57_ECOUT	celA	0.186623	0.0656575
tr|Q1RDK3|Q1RDK3_ECOUT	putA	0.186709	0.358485
sp|Q1RFZ4|SYP_ECOUT	proS	0.189024	0.0258775
tr|Q1R574|Q1R574_ECOUT	yhjK	0.190759	0.256815
sp|Q1R646|DEF_ECOUT	def	0.190783	0.0616521
sp|Q1R627|RS5_ECOUT	rpsE	0.190834	0.0484293
tr|Q1RFH2|Q1RFH2_ECOUT	yaiH	0.191569	0.0492118
sp|Q1R6A9|RL13_ECOUT	rplM	0.193596	1.73649e-05
tr|Q1RFG5|Q1RFG5_ECOUT	ddlA	0.193697	0.0583135
tr|Q1R3C2|Q1R3C2_ECOUT	dcuA	0.195089	0.320833
tr|Q1RFD3|Q1RFD3_ECOUT	secD	0.195491	0.0259826
sp|Q1R5U9|RL1_ECOUT	rplA	0.196017	0.028846
tr|Q1RAL2|Q1RAL2_ECOUT	yedD	0.196789	0.16102
tr|Q1RBG3|Q1RBG3_ECOUT	nth	0.196898	0.144649
tr|Q1RAM0|Q1RAM0_ECOUT	fliY	0.199158	0.401566
sp|Q1R5V0|RL10_ECOUT	rplJ	0.199929	0.021155
tr|Q1RAW0|Q1RAW0_ECOUT	kdgR	0.202231	0.0210453
tr|Q1RC97|Q1RC97_ECOUT	yciK	0.202467	0.09959
sp|Q1RCM3|KDSA_ECOUT	kdsA	0.202953	0.0283901
tr|Q1R8M2|Q1R8M2_ECOUT	engA	0.203116	0.0618072
tr|Q1R847|Q1R847_ECOUT	UTI89_C3011	0.204552	0.124208
tr|Q1R4I9|Q1R4I9_ECOUT	asnC	0.206088	0.0512478
tr|Q1R8F3|Q1R8F3_ECOUT	yfiD	0.208738	0.726348
sp|Q1RG21|RS2_ECOUT	rpsB	0.208756	0.00330808
tr|Q1R4U9|Q1R4U9_ECOUT	rph	0.209515	0.022279
tr|Q1REQ8|Q1REQ8_ECOUT	ybeX	0.210594	0.412867
tr|Q1RA76|Q1RA76_ECOUT	UTI89_C2270	0.213459	0.10173
tr|Q1RD78|Q1RD78_ECOUT	flgH	0.214008	0.283842
tr|Q1R8E6|Q1R8E6_ECOUT	pss	0.214036	0.206333
tr|Q1RDA9|Q1RDA9_ECOUT	mdoH	0.214073	0.182776
tr|Q1R752|Q1R752_ECOUT	kpsU	0.214607	0.0231073
tr|Q1RC31|Q1RC31_ECOUT	fnr	0.215442	0.0227183
sp|Q1R5Y2|EFTU1_ECOUT;sp|Q1R5U4|EFTU2_ECOUT	tuf1	0.215722	0.0183177
sp|Q1R804|SYA_ECOUT	alaS	0.216031	0.00214872
tr|Q1RDQ7|Q1RDQ7_ECOUT	ompA	0.217176	0.0229812
sp|Q1RGB3|RSMH_ECOUT	rsmH	0.21741	0.000509012
tr|Q1R3N0|Q1R3N0_ECOUT	alr	0.218557	0.0734526
tr|Q1RDR5|Q1RDR5_ECOUT	uup	0.219617	0.0314476
tr|Q1REQ1|Q1REQ1_ECOUT	nagC	0.219906	0.000877848
sp|Q1R358|RS18_ECOUT	rpsR	0.220107	0.0245908
tr|Q1RA37|Q1RA37_ECOUT	rfbC	0.22011	0.0175008
tr|Q1RBY2|Q1RBY2_ECOUT	ydcP	0.2205	0.225716
sp|Q1RFB4|YAJQ_ECOUT	yajQ	0.221049	0.113876
sp|Q1R9D1|NUOCD_ECOUT	nuoC	0.221903	0.0203462
sp|Q1R763|FETP_ECOUT	yggX	0.224318	0.249402
sp|Q1R4V2|DUT_ECOUT	dut	0.225376	0.402863
tr|Q1RAY9|Q1RAY9_ECOUT	fadD	0.225764	0.0283602
tr|Q1RC17|Q1RC17_ECOUT	ydbK	0.22591	0.105688
sp|Q1RDR6|RLMKL_ECOUT	rlmL	0.226235	0.0388308
sp|Q1RBZ1|OPGD_ECOUT	mdoD	0.226428	0.0760052
sp|Q1RD98|MTOX_ECOUT	solA	0.227819	0.0183334
sp|Q1RET3|LIPA_ECOUT	lipA	0.230632	0.185991
sp|Q1R629|RL30_ECOUT	rpmD	0.231989	0.0117287
tr|Q1R7C4|Q1R7C4_ECOUT	visC	0.234194	0.0351568
tr|Q1R312|Q1R312_ECOUT	yjgF	0.234312	0.0859362
tr|Q1RD29|Q1RD29_ECOUT	potB	0.235017	0.0131999
tr|Q1RD69|Q1RD69_ECOUT	yceD	0.23601	0.336626
tr|Q1R8B6|Q1R8B6_ECOUT	rpsP	0.236149	0.0774906
tr|Q1RF73|Q1RF73_ECOUT	acrA	0.236378	0.0263492
REV__tr|Q1R3X4|Q1R3X4_ECOUT	UTI89_C4528	0.237667	0.0726336
sp|Q1R607|RL2_ECOUT	rplB	0.2411	0.0304146
sp|Q1R610|RL22_ECOUT	rplV	0.241119	0.00187544
sp|Q1R624|RL6_ECOUT	rplF	0.241319	0.0100726
tr|Q1R6V3|Q1R6V3_ECOUT	parE	0.241796	0.0988238
tr|Q1RCK6|Q1RCK6_ECOUT	purU	0.241995	0.0149386
tr|Q1R4P0|Q1R4P0_ECOUT	yidA	0.242255	0.273079
tr|Q1RBJ4|Q1RBJ4_ECOUT	UTI89_C1792	0.24297	0.020451
tr|Q1R4G2|Q1R4G2_ECOUT	ppiC	0.243788	0.104643
tr|Q1REJ9|Q1REJ9_ECOUT	sucB	0.243825	0.161137
tr|Q1R9D3|Q1R9D3_ECOUT	nuoF	0.24402	0.018185
tr|Q1R446|Q1R446_ECOUT	hemN	0.244831	0.091617
tr|Q1RB28|Q1RB28_ECOUT	ydjA	0.244833	0.0656185
sp|Q1R6B0|RS9_ECOUT	rpsI	0.24587	0.00246096
tr|Q1R682|Q1R682_ECOUT	accB	0.247138	0.133542
tr|Q1R9C5|Q1R9C5_ECOUT	UTI89_C2572	0.24954	0.125131
tr|Q1RBB0|Q1RBB0_ECOUT	ydiI	0.250094	0.0124735
sp|Q1R8G7|ERA_ECOUT	era	0.25183	0.0119208
tr|Q1R5X0|Q1R5X0_ECOUT	purD	0.252092	0.19237
tr|Q1R7G6|Q1R7G6_ECOUT	ygeR	0.252566	0.288492
tr|Q1RBD3|Q1RBD3_ECOUT	ribC	0.253258	0.0077945
tr|Q1RBP3|Q1RBP3_ECOUT	yneH	0.253997	0.0358644
tr|Q1R8V3|Q1R8V3_ECOUT	crr	0.254451	0.0168069
sp|Q1RD19|NUDJ_ECOUT	nudJ	0.254717	0.146404
tr|Q1R8F6|Q1R8F6_ECOUT	srmB	0.255502	0.00634373
sp|Q1R8G6|RNC_ECOUT	rnc	0.257292	0.0170857
sp|Q1R6R5|RS21_ECOUT	rpsU	0.258059	0.0245252
tr|Q1RG64|Q1RG64_ECOUT	yadG	0.258372	0.00359958
tr|Q1RG38|Q1RG38_ECOUT	fhuA	0.258684	0.0430673
tr|Q1RFA5|Q1RFA5_ECOUT	yajG	0.259589	0.014087
tr|Q1RF64|Q1RF64_ECOUT	ybaB	0.260558	0.233059
sp|Q1RAS0|YEBC_ECOUT	yebC	0.260865	0.0902146
tr|Q1REQ2|Q1REQ2_ECOUT	nagD	0.261711	0.0640944
tr|Q1R6B6|Q1R6B6_ECOUT	nanT	0.261804	0.483851
sp|Q1R3Y9|RRAA_ECOUT	rraA	0.262043	0.244855
sp|Q1R6H3|RS15_ECOUT	rpsO	0.262752	0.0336366
sp|Q1RG70|SPEE_ECOUT	speE	0.262908	0.0200123
sp|Q1R617|RL14_ECOUT	rplN	0.263052	0.00169037
sp|Q1RB79|RL20_ECOUT	rplT	0.264775	0.0035103
tr|Q1RAM6|Q1RAM6_ECOUT	uvrY	0.265039	0.011517
sp|Q1RB76|SYT_ECOUT	thrS	0.26628	0.0156239
sp|Q1R6F2|RL27_ECOUT	rpmA	0.266834	0.00833521
tr|Q1R273|Q1R273_ECOUT	UTI89_C5141	0.267204	0.0806455
tr|Q1R3K4|Q1R3K4_ECOUT	yjcE	0.267351	0.0847383
tr|Q1RBI4|Q1RBI4_ECOUT	ydgA	0.267869	0.0101135
tr|Q1RED0|Q1RED0_ECOUT	rhlE	0.267968	0.0489848
tr|Q1REI6|Q1REI6_ECOUT	tolA	0.268315	0.0919188
sp|Q1R6H2|TRUB_ECOUT	truB	0.268339	0.0248319
tr|Q1R7J7|Q1R7J7_ECOUT	amiC	0.268938	0.0159499
tr|Q1R396|Q1R396_ECOUT	yjeQ	0.269185	0.0460398
tr|Q1REA5|Q1REA5_ECOUT	ybiS	0.271658	0.000579648
tr|Q1R9V0|Q1R9V0_ECOUT	yehS	0.273486	0.00464146
tr|Q1RF05|Q1RF05_ECOUT	ybcJ	0.273522	0.411763
tr|Q1R8X3|Q1R8X3_ECOUT	nupC	0.274245	0.205376
sp|Q1RCQ9|FADR_ECOUT	fadR	0.274251	0.0162048
sp|Q1R8G3|LEPA_ECOUT	lepA	0.275187	0.0375749
tr|Q1R731|Q1R731_ECOUT	gspC	0.275543	0.106286
tr|Q1R754|Q1R754_ECOUT	kpsE	0.276275	0.0774069
tr|Q1REK1|Q1REK1_ECOUT	sdhB	0.276715	0.0706764
sp|Q1R5U7|RL11_ECOUT	rplK	0.280346	0.0110525
sp|Q1R5U2|RS7_ECOUT	rpsG	0.280366	0.00103809
tr|Q1RG22|Q1RG22_ECOUT	map	0.280611	0.114969
tr|Q1RDU0|Q1RDU0_ECOUT	kdsB	0.28102	0.00459335
tr|Q1RE24|Q1RE24_ECOUT	ftsK	0.281112	0.054549
sp|Q1R3U4|FABR_ECOUT	fabR	0.282213	0.133324
sp|Q1R270|RF3_ECOUT	prfC	0.284879	0.0402992
tr|Q1R982|Q1R982_ECOUT	prmB	0.28557	0.0467747
tr|Q1RGH7|Q1RGH7_ECOUT	ribF	0.287049	0.0431878
sp|Q1RG10|LPXD_ECOUT	lpxD	0.287078	0.00348143
tr|Q1R8G4|Q1R8G4_ECOUT	lepB	0.287829	4.88926e-05
tr|Q1RFB9|Q1RFB9_ECOUT	ispA	0.289837	0.116869
tr|Q1R4F5|Q1R4F5_ECOUT	rho	0.290849	0.00183692
sp|Q1RFT3|XGPT_ECOUT	gpt	0.291075	0.00673414
sp|Q1R615|RL29_ECOUT	rpmC	0.293399	0.08739
sp|Q1RAV8|HTPX_ECOUT	htpX	0.294992	0.103235
tr|Q1RET7|Q1RET7_ECOUT	cspE	0.296421	0.0905747
tr|Q1R318|Q1R318_ECOUT	nrdD	0.296609	0.00275407
tr|Q1R2B9|Q1R2B9_ECOUT	UTI89_C5095	0.296761	0.186903
sp|Q1RE21|SYS_ECOUT	serS	0.298761	0.00698313
sp|Q1R616|RS17_ECOUT	rpsQ	0.299993	0.0179561
sp|Q1RFA0|TIG_ECOUT	tig	0.300096	0.00468044
tr|Q1R6C5|Q1R6C5_ECOUT	yhbL	0.301075	0.043411
sp|Q1RD95|PYRC_ECOUT	pyrC	0.302705	0.248383
sp|Q1RC84|PYRF_ECOUT	pyrF	0.303131	0.0319442
tr|Q1RG01|Q1RG01_ECOUT	mesJ	0.305799	0.0512466
sp|Q1RGH3|ISPH_ECOUT	ispH	0.306382	0.0222624
tr|Q1RGC8|Q1RGC8_ECOUT	tbpA	0.307446	9.07348e-05
tr|Q1RG09|Q1RG09_ECOUT	fabZ	0.309824	0.0276218
tr|Q1RBF4|Q1RBF4_ECOUT	slyB	0.310533	0.0956159
sp|Q1RF28|ALLR_ECOUT	allR	0.310574	0.0821127
sp|Q1R8B9|RL19_ECOUT	rplS	0.313857	0.031171
tr|Q1RA39|Q1RA39_ECOUT	UTI89_C2307	0.315422	0.178276
tr|Q1R813|Q1R813_ECOUT	emrA	0.315704	0.0186116
sp|Q1RD68|RL32_ECOUT	rpmF	0.315961	0.0108194
tr|Q1RBL5|Q1RBL5_ECOUT	speG	0.3189	0.00128414
tr|Q1R4B4|Q1R4B4_ECOUT	yigI	0.319157	0.122643
tr|Q1REQ6|Q1REQ6_ECOUT	ybeZ	0.319904	0.042958
sp|Q1RGE4|SURA_ECOUT	surA	0.320749	0.00937365
sp|Q1R9R9|GCH1_ECOUT	folE	0.32215	0.0739487
tr|Q1RF74|Q1RF74_ECOUT;tr|Q1R662|Q1R662_ECOUT	acrB	0.322584	0.0335946
tr|Q1RE99|Q1RE99_ECOUT	moeB	0.322854	0.100107
tr|Q1R9P6|Q1R9P6_ECOUT	yeiR	0.323141	0.000548732
tr|Q1R6T3|Q1R6T3_ECOUT	yqiC	0.323505	0.0245197
tr|Q1R1Q3|Q1R1Q3_ECOUT	traT	0.323534	0.0106224
tr|Q1RGF0|Q1RGF0_ECOUT	folA	0.324389	0.14551
sp|Q1REN7|SYQ_ECOUT	glnS	0.329457	0.00539185
tr|Q1R9Y6|Q1R9Y6_ECOUT	yegQ	0.330207	0.0047056
sp|Q1R6F4|OBG_ECOUT	obg	0.330477	0.00297629
sp|Q1R9D0|NUOB_ECOUT	nuoB	0.330701	0.0551274
tr|Q1R9B6|Q1R9B6_ECOUT	pta	0.33104	0.0120716
tr|Q1R8K3|Q1R8K3_ECOUT	iscU	0.331143	0.300282
sp|Q1R4Y5|SECB_ECOUT	secB	0.332018	0.0464225
sp|Q1R7U5|ISPF_ECOUT	ispF	0.332158	0.110326
tr|Q1RBE1|Q1RBE1_ECOUT	ydhD	0.332856	0.190142
tr|Q1RBG1|Q1RBG1_ECOUT	ydgR	0.333426	0.152622
tr|Q1R9B4|Q1R9B4_ECOUT	UTI89_C2583	0.334159	0.0195235
sp|Q1R606|RL23_ECOUT	rplW	0.334403	0.0310869
sp|Q1RD57|KTHY_ECOUT	tmk	0.336041	0.0026903
tr|Q1R747|Q1R747_ECOUT	neuC	0.336183	0.0089081
tr|Q1REA4|Q1REA4_ECOUT	ybiT	0.336227	0.0235529
tr|Q1REF8|Q1REF8_ECOUT	ybhC	0.337198	0.0031224
tr|Q1RDV6|Q1RDV6_ECOUT	pflA	0.338124	0.0337151
sp|Q1RF67|APT_ECOUT	apt	0.338496	0.00221823
sp|Q1R3Z0|ZAPB_ECOUT	zapB	0.338871	0.289349
sp|Q1RET1|YBED_ECOUT	ybeD	0.339077	0.170242
tr|Q1RG66|Q1RG66_ECOUT	hpt	0.339618	0.00787692
sp|Q1RG04|ACCA_ECOUT	accA	0.340722	0.00257796
tr|Q1RC92|Q1RC92_ECOUT	cysB	0.341322	0.0416808
sp|Q1RET2|LIPB_ECOUT	lipB	0.342251	0.000107715
tr|Q1R343|Q1R343_ECOUT	cycA	0.345594	0.12956
tr|Q1RFD4|Q1RFD4_ECOUT	yajC	0.347396	0.0201017
sp|Q1R619|RL24_ECOUT	rplX	0.348152	0.0199837
sp|Q1R633|RS13_ECOUT	rpsM	0.35113	0.000451811
sp|Q1R601|RS10_ECOUT	rpsJ	0.353247	0.00267177
tr|Q1RAL6|Q1RAL6_ECOUT	fliD	0.354193	0.272511
tr|Q1R6Z4|Q1R6Z4_ECOUT	yqhA	0.355351	0.369623
tr|Q1R5P9|Q1R5P9_ECOUT	damX	0.355397	0.00368623
tr|Q1RA78|Q1RA78_ECOUT	UTI89_C2268	0.35666	0.0298554
sp|Q1RD20|MNMA_ECOUT	mnmA	0.356826	0.00250242
tr|Q1RFY8|Q1RFY8_ECOUT	yaeD	0.357095	0.00779283
tr|Q1RE98|Q1RE98_ECOUT	moeA	0.35863	0.0439528
tr|Q1R2V0|Q1R2V0_ECOUT	UTI89_C4911	0.360836	0.00136215
tr|Q1REW9|Q1REW9_ECOUT	entC	0.361683	0.00352353
sp|Q1RB83|IHFA_ECOUT	ihfA	0.363347	0.00145583
sp|Q1RFS8|PROB_ECOUT	proB	0.365361	0.0111147
tr|Q1RGB1|Q1RGB1_ECOUT	ftsI	0.365702	0.03273
sp|Q1R7U6|TRUD_ECOUT	truD	0.366023	0.0160693
sp|Q1R8A4|SSRP_ECOUT	smpB	0.366865	0.0208533
tr|Q1R539|Q1R539_ECOUT	cspA	0.366974	0.120119
tr|Q1RCN1|Q1RCN1_ECOUT	prsA	0.368358	0.0031783
sp|Q1RBG7|RSXC_ECOUT	rsxC	0.370607	0.000839742
sp|Q1R692|YCEF2_ECOUT	yceF2	0.371661	0.0171883
tr|Q1R7Q8|Q1R7Q8_ECOUT	relA	0.37446	0.0127934
tr|Q1R3B3|Q1R3B3_ECOUT	yjeK	0.374804	0.0108201
tr|Q1R1Y8|Q1R1Y8_ECOUT	UTI89_P050	0.377448	0.0381682
sp|Q1REG5|MODC_ECOUT	modC	0.379079	0.126518
tr|Q1REB0|Q1REB0_ECOUT	ompX	0.380882	0.0446305
sp|Q1R3U1|BTUB_ECOUT	btuB	0.383428	0.0084321
sp|Q1RG34|GSA_ECOUT	hemL	0.384779	0.001385
sp|Q1R766|TRMB_ECOUT	trmB	0.3865	0.023296
sp|Q1R4N2|RNPA_ECOUT	rnpA	0.387	0.00718543
tr|Q1RDW4|Q1RDW4_ECOUT	UTI89_C0965	0.387817	0.108209
sp|Q1RCR0|NHAB_ECOUT	nhaB	0.391126	0.118335
tr|Q1R6X4|Q1R6X4_ECOUT	sufI	0.391158	0.0249267
sp|Q1R645|FMT_ECOUT	fmt	0.393092	0.00459194
sp|Q1RD28|POTA_ECOUT	potA	0.394194	0.0471575
tr|Q1RD73|Q1RD73_ECOUT	rne	0.396369	0.00576601
tr|Q1RA46|Q1RA46_ECOUT	cld	0.397485	0.000219612
sp|Q1RGE0|RAPA_ECOUT	rapA	0.400954	0.0127078
tr|Q1RBQ2|Q1RBQ2_ECOUT	UTI89_C1734	0.402013	0.0169229
tr|Q1RA77|Q1RA77_ECOUT	UTI89_C2269	0.404366	0.011725
tr|Q1R823|Q1R823_ECOUT	nrdE	0.404432	0.0420159
sp|Q1R630|RL15_ECOUT	rplO	0.40657	0.00125163
tr|Q1RET4|Q1RET4_ECOUT	tatE	0.407983	0.0485135
sp|Q1R6T4|RIBB_ECOUT	ribB	0.409275	0.01088
tr|Q1REI7|Q1REI7_ECOUT	tolR	0.409615	0.0172602
sp|Q1R357|RL9_ECOUT	rplI	0.417375	0.00509877
sp|Q1R4R6|ADEC_ECOUT	ade	0.417932	0.0303295
sp|Q1R7N4|RLMM_ECOUT	rlmM	0.41875	0.00155376
tr|Q1RC75|Q1RC75_ECOUT	fabI	0.420064	0.00115781
tr|Q1REM9|Q1REM9_ECOUT	seqA	0.421558	0.00988812
tr|Q1R4J0|Q1R4J0_ECOUT	mioC	0.421687	0.0844437
sp|Q1RE30|IF1_ECOUT	infA	0.422135	0.020564
tr|Q1RD81|Q1RD81_ECOUT	flgE	0.423428	0.27565
sp|Q1RAR4|CMOA_ECOUT	cmoA	0.425852	0.0253663
tr|Q1RAS9|Q1RAS9_ECOUT	msbB	0.425915	0.041168
tr|Q1RAN5|Q1RAN5_ECOUT	yecJ	0.426905	0.0950763
tr|Q1RDS9|Q1RDS9_ECOUT	aspC	0.4279	0.00497318
tr|Q1REK2|Q1REK2_ECOUT	sdhA	0.428068	0.0310846
sp|Q1R9I4|UBIG_ECOUT	ubiG	0.429742	0.0114965
sp|Q1R360|RS6_ECOUT	rpsF	0.429975	0.0187847
sp|Q1RC21|TTCA_ECOUT	ttcA	0.430206	0.00557306
tr|Q1R9V9|Q1R9V9_ECOUT	mrp	0.430344	0.0207659
sp|Q1R983|AROC_ECOUT	aroC	0.433244	0.0383165
sp|Q1R4V5|RL28_ECOUT	rpmB	0.433842	0.0028743
tr|Q1R7C3|Q1R7C3_ECOUT	ubiH	0.434537	0.0077296
sp|Q1RDU8|KCY_ECOUT	cmk	0.435947	0.00174235
tr|Q1RC41|Q1RC41_ECOUT	tpx	0.436377	0.00844552
sp|Q1R9N2|NDPA_ECOUT	yejK	0.437155	0.0115214
tr|Q1R785|Q1R785_ECOUT	metK	0.439071	0.0113611
sp|Q1RFC0|DXS_ECOUT	dxs	0.444259	0.00402315
tr|Q1RBM3|Q1RBM3_ECOUT	ydfH	0.446873	0.020739
tr|Q1RG45|Q1RG45_ECOUT	dksA	0.447405	0.0513921
tr|Q1R9A4|Q1R9A4_ECOUT	hisJ	0.449904	0.103374
tr|Q1RAW3|Q1RAW3_ECOUT	yebO	0.450011	0.0304144
sp|Q1R7U8|PIMT_ECOUT	pcm	0.451414	0.121989
sp|Q1RF60|HEMH_ECOUT	hemH	0.453363	0.00319112
tr|Q1RAZ0|Q1RAZ0_ECOUT	rnd	0.453724	0.000982929
tr|Q1RE22|Q1RE22_ECOUT	ycaJ	0.455009	0.0138349
sp|Q1R8U4|MURQ_ECOUT	murQ	0.455277	0.000365795
tr|Q1REI3|Q1REI3_ECOUT	pal	0.455462	0.0737172
sp|Q1RFD5|TGT_ECOUT	tgt	0.460358	0.00676782
sp|Q1R9S4|MGLA_ECOUT	mglA	0.460359	0.144184
sp|Q1R7D0|YQFB_ECOUT	yqfB	0.463394	0.0295863
tr|Q1R672|Q1R672_ECOUT	UTI89_C3698	0.463733	0.00031298
tr|Q1R4F8|Q1R4F8_ECOUT	trxA	0.467795	0.0413303
sp|Q1R638|RL17_ECOUT	rplQ	0.470863	0.00288513
tr|Q1R9S9|Q1R9S9_ECOUT	sanA	0.474787	0.0183168
tr|Q1R4B8|Q1R4B8_ECOUT	corA	0.481751	0.0560907
tr|Q1R728|Q1R728_ECOUT	yghJ	0.482608	0.0413786
sp|Q1R8L9|SYH_ECOUT	hisS	0.483037	0.000256696
tr|Q1RD16|Q1RD16_ECOUT;tr|Q1RCU0|Q1RCU0_ECOUT	icdA	0.484181	0.0108287
tr|Q1R8T6|Q1R8T6_ECOUT	amiA	0.484865	0.000685034
tr|Q1REK3|Q1REK3_ECOUT	sdhD	0.486041	0.0525217
tr|Q1RAJ7|Q1RAJ7_ECOUT	fliL	0.486879	0.19135
tr|Q1REI8|Q1REI8_ECOUT	tolQ	0.490065	0.01654
tr|Q1RB10|Q1RB10_ECOUT	yeaF	0.490949	0.0210888
sp|Q1RDB0|OPGG_ECOUT	mdoG	0.49157	0.00474257
tr|Q1REY6|Q1REY6_ECOUT	nfnB	0.495231	0.0264908
sp|Q1R4V6|RL33_ECOUT	rpmG	0.495531	0.0313397
tr|Q1REQ9|Q1REQ9_ECOUT	cutE	0.495539	0.041616
tr|Q1RAY7|Q1RAY7_ECOUT	yeaZ	0.496379	0.0501965
tr|Q1RCK0|Q1RCK0_ECOUT	hns	0.496895	0.00911784
tr|Q1R2Y3|Q1R2Y3_ECOUT	intB	0.49935	0.0110456
sp|Q1R8K1|ISCR_ECOUT	iscR	0.49979	0.00130763
tr|Q1RC14|Q1RC14_ECOUT	hslJ	0.500464	0.0396881
tr|Q1R2T7|Q1R2T7_ECOUT	hlyD	0.503978	0.0135267
tr|Q1R6X3|Q1R6X3_ECOUT	plsC	0.50442	0.00220842
sp|Q1R9V8|SYM_ECOUT	metG	0.506074	0.000632227
tr|Q1RB31|Q1RB31_ECOUT	gdhA	0.509678	0.000592599
tr|Q1RAL8|Q1RAL8_ECOUT	fliA	0.509704	0.0289132
tr|Q1R9S3|Q1R9S3_ECOUT	mglB	0.510423	0.156316
sp|Q1R7U7|SURE_ECOUT	surE	0.510945	0.0480985
sp|Q1R8L6|RLMN_ECOUT	rlmn	0.512267	0.00382888
tr|Q1RDA3|Q1RDA3_ECOUT	yceA	0.512272	0.038677
sp|Q1RAH5|HCHA_ECOUT	hchA	0.515688	0.2402
tr|Q1R9F5|Q1R9F5_ECOUT	pmrD	0.516311	0.0597761
tr|Q1R743|Q1R743_ECOUT	kpsT	0.520412	2.63188e-05
tr|Q1R316|Q1R316_ECOUT	treB	0.522297	0.170919
tr|Q1RF95|Q1RF95_ECOUT	hupB	0.53219	0.00179831
sp|Q1R4N3|RL34_ECOUT	rpmH	0.534309	0.0141251
sp|Q1R8L4|NDK_ECOUT	ndk	0.534406	0.00818418
sp|Q1RGH9|RS20_ECOUT	rpsT	0.535163	0.028038
tr|Q1R576|Q1R576_ECOUT	yhjJ	0.537905	0.000906698
sp|Q1R5M0|NFUA_ECOUT	nfuA	0.537975	0.0691457
tr|Q1R6N6|Q1R6N6_ECOUT	exuR	0.540277	0.184674
tr|Q1R6H8|Q1R6H8_ECOUT	deaD	0.543269	0.00193872
sp|Q1RF08|SYC_ECOUT	cysS	0.544413	0.00448641
tr|Q1RDQ9|Q1RDQ9_ECOUT	UTI89_C1020	0.546369	0.00675799
tr|Q1R780|Q1R780_ECOUT	gshB	0.552379	0.0179831
tr|Q1R5T6|Q1R5T6_ECOUT	fkpA	0.554711	0.00254312
tr|Q1R789|Q1R789_ECOUT	speA	0.56805	0.0104668
sp|Q1RBD7|PURR_ECOUT	purR	0.574823	5.2633e-05
sp|P0C203|RL31_ECOUT	rpmE	0.577353	0.0384011
sp|Q1RG60|PAND_ECOUT	panD	0.57896	0.0889423
tr|Q1RAY8|Q1RAY8_ECOUT	yeaY	0.581671	0.0893171
sp|Q1R635|RS11_ECOUT	rpsK	0.589067	0.000267769
tr|Q1R336|Q1R336_ECOUT	ytfJ	0.591628	0.00326295
sp|Q1RAV6|PROQ_ECOUT	proQ	0.59358	0.00208459
tr|Q1R3P4|Q1R3P4_ECOUT	dgkA	0.603654	0.0288608
tr|Q1R9N6|Q1R9N6_ECOUT	rsuA	0.603717	0.0131459
tr|Q1R2F8|Q1R2F8_ECOUT	hsdR	0.605052	0.000471477
tr|Q1RAQ6|Q1RAQ6_ECOUT	flhA	0.607195	0.0267858
sp|Q1R5V1|RL7_ECOUT	rplL	0.608183	0.00280104
sp|Q1RDR0|FABA_ECOUT	fabA	0.608683	0.00139179
tr|Q1R9M6|Q1R9M6_ECOUT	narP	0.609082	0.0180205
tr|Q1R9D2|Q1R9D2_ECOUT	nuoE	0.618299	0.014669
tr|Q1R973|Q1R973_ECOUT	UTI89_C2624	0.618837	3.41868e-05
tr|Q1REN1|Q1REN1_ECOUT	ybfE	0.618914	4.5996e-05
tr|Q1RB12|Q1RB12_ECOUT	yeaD	0.627301	0.00818731
tr|Q1R755|Q1R755_ECOUT	kpsF	0.627807	0.00250493
tr|Q1REK4|Q1REK4_ECOUT	sdhC	0.62911	0.0278396
sp|Q1R9F9|ARND_ECOUT	arnD	0.638225	0.00101931
tr|Q1R238|Q1R238_ECOUT	lasT	0.639984	0.0086502
tr|Q1R9H8|Q1R9H8_ECOUT	glpQ	0.641007	0.0474631
tr|Q1R4Z9|Q1R4Z9_ECOUT	mtlA	0.644426	0.00111198
tr|Q1R3Z2|Q1R3Z2_ECOUT	glpK	0.644726	0.266802
sp|Q1R9K7|MQO_ECOUT	mqo	0.646698	0.0535568
tr|Q1RB91|Q1RB91_ECOUT	aroH	0.648382	0.012854
tr|Q1RA74|Q1RA74_ECOUT	UTI89_C2272	0.650396	0.0243893
tr|Q1R730|Q1R730_ECOUT	yghG	0.6582	4.7109e-06
tr|Q1RGG7|Q1RGG7_ECOUT	carB	0.667581	0.00468021
tr|Q1RC61|Q1RC61_ECOUT	pspB	0.668787	0.000217273
tr|Q1RBD9|Q1RBD9_ECOUT	sodB	0.670702	0.00297889
tr|Q1RB77|Q1RB77_ECOUT	infC	0.691405	0.00200917
tr|Q1RES5|Q1RES5_ECOUT	ybeB	0.695853	0.0115749
sp|Q1R5D7|NIKR_ECOUT	nikR	0.706838	0.000727503
tr|Q1REN4|Q1REN4_ECOUT	fur	0.706936	0.0122188
tr|Q1RAS7|Q1RAS7_ECOUT	znuA	0.709448	0.0373767
tr|Q1R6V8|Q1R6V8_ECOUT	UTI89_C3459	0.714943	0.00100427
tr|Q1RE47|Q1RE47_ECOUT	ybjX	0.715654	0.0044685
tr|Q1R8G1|Q1R8G1_ECOUT	rseB	0.722053	0.0266308
tr|Q1RFF3|Q1RFF3_ECOUT	aroM	0.722867	0.00281229
tr|Q1R5K9|Q1R5K9_ECOUT	glpD	0.72951	0.180449
tr|Q1RE25|Q1RE25_ECOUT	lrp	0.729989	0.000985396
tr|Q1REZ9|Q1REZ9_ECOUT;tr|Q1RCB4|Q1RCB4_ECOUT	UTI89_C0565	0.73928	0.0112519
tr|Q1R2T5|Q1R2T5_ECOUT	hlyA	0.7556	0.0126011
tr|Q1REN2|Q1REN2_ECOUT	fldA	0.762307	0.00412101
tr|Q1RCN2|Q1RCN2_ECOUT	ychM	0.763208	0.00417067
tr|Q1RBQ0|Q1RBQ0_ECOUT	UTI89_C1736	0.767413	8.37543e-05
sp|Q1RD62|ACP_ECOUT	acpP	0.779616	0.0205233
tr|Q1R9P5|Q1R9P5_ECOUT	lpxT	0.782477	0.00114005
tr|Q1RAN2|Q1RAN2_ECOUT	ftnA	0.790217	0.00455743
sp|Q1RG32|ERPA_ECOUT	erpA	0.790935	0.0318268
sp|Q1RCM7|RF1_ECOUT	prfA	0.79922	0.00139344
tr|Q1RAJ6|Q1RAJ6_ECOUT	fliM	0.805966	0.0127569
tr|Q1RG27|Q1RG27_ECOUT	degP	0.80608	0.000161367
sp|Q1RCS7|YMGG_ECOUT	ymgG	0.807133	0.00228799
tr|Q1RFZ1|Q1RFZ1_ECOUT	metQ	0.849667	3.3069e-06
tr|Q1REW4|Q1REW4_ECOUT	cstA	0.856908	0.034921
tr|Q1R7C2|Q1R7C2_ECOUT	pepP	0.867334	0.00135978
tr|Q1RDK1|Q1RDK1_ECOUT	putP	0.882103	0.00151333
tr|Q1RF57|Q1RF57_ECOUT	ybaL	0.895287	0.0114005
tr|Q1R476|Q1R476_ECOUT	yigP	0.89541	0.000259889
tr|Q1RAJ5|Q1RAJ5_ECOUT	fliN	0.905025	0.0198545
tr|Q1RC62|Q1RC62_ECOUT	pspA	0.907855	0.00484658
tr|Q1RGG8|Q1RGG8_ECOUT	carA	0.925963	0.00553064
tr|Q1R748|Q1R748_ECOUT	neuE	0.930395	0.00296185
tr|Q1R2X9|Q1R2X9_ECOUT	hek	0.935357	0.00130165
tr|Q1RFN6|Q1RFN6_ECOUT	ykgC	0.974796	0.00146348
tr|Q1RAK2|Q1RAK2_ECOUT	fliG	0.982402	0.0123294
tr|Q1RB82|Q1RB82_ECOUT	pheT	0.985698	2.2289e-05
tr|Q1RAK3|Q1RAK3_ECOUT	fliF	1.02248	0.0303787
sp|Q1RBF8|SYY_ECOUT	tyrS	1.03737	0.000156686
tr|Q1REZ8|Q1REZ8_ECOUT	ompT	1.05561	7.577e-07
tr|Q1RCR8|Q1RCR8_ECOUT	ycgK	1.07325	0.00327815
sp|Q1RFY9|METN_ECOUT	metN	1.07813	0.00103342
tr|Q1RCX7|Q1RCX7_ECOUT	ybcU	1.07885	0.00168726
tr|Q1RC99|Q1RC99_ECOUT	yciL	1.09045	2.9977e-05
tr|Q1R9G5|Q1R9G5_ECOUT	yfaZ	1.1183	0.000373156
tr|Q1R2D2|Q1R2D2_ECOUT	rimI	1.11892	3.909e-07
tr|Q1RBS8|Q1RBS8_ECOUT	pqqL	1.13191	9.461e-07
tr|Q1RFZ0|Q1RFZ0_ECOUT	metI	1.18438	7.7023e-06
tr|Q1RDS8|Q1RDS8_ECOUT	ompF	1.2478	0.000337837
tr|Q1RE74|Q1RE74_ECOUT	nfsA	1.25789	1.12211e-05
tr|Q1RB81|Q1RB81_ECOUT	pheS	1.36207	2.22397e-05
tr|Q1RFS4|Q1RFS4_ECOUT	UTI89_C0288	1.41544	1.27097e-05
sp|Q1RAM1|DCYD_ECOUT	dcyD	1.44211	1.9046e-06
tr|Q1RAT1|Q1RAT1_ECOUT	yebK	1.49268	6.57e-07
sp|Q1RAS6|ZNUC_ECOUT	znuC	1.54819	3.04046e-05
tr|Q1R782|Q1R782_ECOUT	endA	1.56748	8.05537e-05
sp|Q1RBD2|MDTK_ECOUT	mdtK	1.60535	7.72913e-05
tr|Q1R4Y4|Q1R4Y4_ECOUT	grxC	1.65014	8.85553e-05
tr|Q1R8X2|Q1R8X2_ECOUT	yfeA (pdeA)	1.69146	1.35108e-05
tr|Q1R9B3|Q1R9B3_ECOUT	yfcE	1.85518	6.849e-07
tr|Q1R2W2|Q1R2W2_ECOUT	UTI89_C4899	1.89388	0.000106661
tr|Q1RC80|Q1RC80_ECOUT	UTI89_C1556 (yciT)	1.92911	0.000101644
sp|Q1R420|FDHD_ECOUT	fdhD	2.0385	3.139e-07
tr|Q1RB73|Q1RB73_ECOUT	ydiY	2.34817	4.80557e-05
tr|Q1R330|Q1R330_ECOUT	ytfP	2.40018	3.66813e-05
tr|Q1R6S6|Q1R6S6_ECOUT	ygiM	2.55128	0.000951033
tr|Q1R9C7|Q1R9C7_ECOUT	lrhA	2.62181	1.9918e-05
tr|Q1R499|Q1R499_ECOUT	UTI89_C4398	2.93889	1.01759e-05
tr|Q1R498|Q1R498_ECOUT	UTI89_C4399 (ptsG)	3.06244	0.000225266
tr|Q1R347|Q1R347_ECOUT	UTI89_C4813 (fabG)	4.02813	1.9579e-06
tr|Q1R497|Q1R497_ECOUT	UTI89_C4400 (tkt)	5.80915	9.517e-07

### Sheet: Proteins only in UTI89
Gene	log2 fold change	P Value
gadB	-7.99264	7.713e-07
yfhA	-4.34693	3.338e-07
xasA	-4.01668	5.4822e-06
cadA	-3.76539	0.00661075
gadA	-3.46468	6.7e-09
glcB	-3.09872	5.2788e-06
UTI89_C2696	-3.06905	6.6986e-06
ycgC	-2.95683	7.17318e-05
papA	-2.891	1.3842e-05
arnB	-2.8524	2.006e-06
tktB	-2.7508	6.527e-07
yceF1	-2.63609	4.368e-07
UTI89_C2958	-2.62632	8.216e-06
thrA	-2.59418	0.000225418
gabT	-2.5793	0.000100847
yibL	-2.4886	9.1887e-06
yrbI	-2.45302	2.37449e-05
ubiC	-2.38913	3.065e-06
ygjR	-2.32213	5.23013e-05
csiD	-2.26622	3.71549e-05
fadB	-2.26378	4.043e-07
cfa	-2.26207	1.30536e-05
aldB	-2.2268	2.32031e-05
UTI89_C4401	-2.12245	1.77049e-05
rfaP	-2.11101	0.000133502
ilvD	-2.06943	7.405e-06
tonB	-2.0613	1.5509e-05
hdeA	-2.00282	1.11349e-05
codA	-1.99176	5e-08
UTI89_C3095	-1.97205	0.000118581
ybaS	-1.95634	8.75287e-05
UTI89_C3182	-1.93948	3.85292e-05
fimC	-1.93601	2.1299e-06
UTI89_C2957	-1.92828	3.86e-08
yfhM	-1.89906	2.07572e-05
gabD	-1.87146	0.000227456
glgP	-1.82117	9.6421e-06
hlsR	-1.81285	0.0014974
hdeB	-1.79057	0.000142985
rfaC	-1.76251	7.4836e-05
UTI89_C5086	-1.7017	0.000112757
yggT	-1.63596	1.004e-07
miaA	-1.5843	0.00400267
yhjL	-1.57321	4.68745e-05
cysI	-1.48911	0.0016498
yjcX	-1.45323	8.53855e-05
ampE	-1.45272	0.00135444
cbpA	-1.41502	4.12748e-05
tsgA	-1.34118	9.3449e-06
rpoS	-1.3276	0.0028553
fimB	-1.25273	0.0049364
ydeN	-1.23855	3.3013e-06
ykgF	-1.22355	0.00175946
sufC	-1.16005	1.89577e-05
agp	-1.13705	1.44506e-05
yicH+A97	-1.10598	0.00754766
UTI89_C2960	-1.06898	0.000106188
tesB	-0.982602	6.3173e-06
yegD	-0.971571	0.00512096
dsbD	-0.963799	0.000767563
yqjG	-0.872423	1.61008e-05
fpr	-0.854639	1.4447e-05
entF	-0.8474	0.000209253
UTI89_C2004	-0.829782	1.73532e-05
pdhR	-0.815916	0.000923125
hisF	-0.815888	0.0141874
nuoL	-0.744145	7.68622e-05
gntT	-0.702224	0.0144896
ykgG	-0.646521	0.000365124
UTI89_C2635	-0.585328	1.22493e-05
UTI89_C0323	-0.54567	0.0284594
cyaA	-0.543195	0.00238545
arnC	-0.451845	0.0043145
lysP	-0.4471	0.0361424
recG	-0.42875	0.00472976
ugpC	-0.427305	0.0761584
rsd	-0.390141	0.126309
astA	-0.377849	0.0668138
yajO	-0.30383	0.00108742
hemA	-0.277103	0.0388403
cysJ	-0.249359	0.239245
anmK	-0.21293	0.0931235
rnhB	-0.206495	0.152231
ykgE	-0.205361	0.000752616
recD	-0.203732	0.100396
menC	-0.190298	0.179655
frdB	-0.176735	0.473886
pabB	-0.153948	0.039031
yhhM	-0.057062	0.634714
yqeF	0.00400491	0.987292
gspE	0.0766252	0.386168
yjdC	0.130598	0.305583
sfsA	0.18589	0.386304
modC	0.379079	0.126518
UTI89_C3698	0.463733	0.00031298
sanA	0.474787	0.0183168
hlyD	0.503978	0.0135267
arnD	0.638225	0.00101931
nikR	0.706838	0.000727503
UTI89_C3459	0.714943	0.00100427
yigP	0.89541	0.000259889
ykgC	0.974796	0.00146348
rimI	1.11892	3.909e-07
UTI89_C0288	1.41544	1.27097e-05
yfeA	1.69146	1.35108e-05

### Sheet: Proteins only in ∆miaA
Gene	log2 fold change	P Value
recB	-1.17603	0.00264939
fumB	-0.74367	0.00453884
flgA	-0.5253	0.00203902
yebE	-0.158718	0.469904
ypdA	-0.136432	0.102413
UTI89_C2828	0.0667573	0.54737
lipB	0.342251	0.000107715
mioC	0.421687	0.0844437
ytfJ	0.591628	0.00326295
aroM	0.722867	0.00281229
UTI89_C1736	0.767413	8.37543e-05
pqqL	1.13191	9.461e-07
dcyD	1.44211	1.9046e-06
yebK	1.49268	6.57e-07
endA	1.56748	8.05537e-05
grxC	1.65014	8.85553e-05
yfcE	1.85518	6.849e-07
fdhD	2.0385	3.139e-07
ytfP	2.40018	3.66813e-05
UTI89_C4398	2.93889	1.01759e-05
UTI89_C4399	3.06244	0.000225266
UTI89_C4813	4.02813	1.9579e-06
UTI89_C4400	5.80915	9.517e-07

### Sheet: Tot Prots - pRR48 & pMiaAPtac
Protein ID	Gene	log2 fold change	P Value
tr|Q1RC13|Q1RC13_ECOUT	ldhA	-2.90136	0.000137382
tr|Q1RCH8|Q1RCH8_ECOUT	ompW	-2.75587	2.09794e-05
tr|Q1R902|Q1R902_ECOUT;tr|Q1R2Q5|Q1R2Q5_ECOUT	UTI89_C2696 (dsdX)	-2.67146	0.000153234
tr|Q1R9E0|Q1R9E0_ECOUT	nuoM	-2.63556	2.49362e-05
tr|Q1RET4|Q1RET4_ECOUT	tatE	-2.41538	1.52121e-05
tr|Q1RBG1|Q1RBG1_ECOUT	ydgR	-2.13813	0.000315008
tr|Q1R4M6|Q1R4M6_ECOUT	tnaA	-1.88565	0.354461
sp|Q1R4G3|ILVC_ECOUT	ilvC	-1.82232	4.14625e-05
tr|Q1R2C8|Q1R2C8_ECOUT	UTI89_C5086	-1.7663	0.000186668
tr|Q1R8H5|Q1R8H5_ECOUT	yfhC (tadA)	-1.738	2.76841e-05
tr|Q1R3P9|Q1R3P9_ECOUT	malM	-1.55522	0.000118098
tr|Q1R2K2|Q1R2K2_ECOUT	fimB	-1.51327	0.00255237
tr|Q1RG16|Q1RG16_ECOUT	dxr	-1.47337	1.3717e-06
tr|Q1RAQ6|Q1RAQ6_ECOUT	flhA	-1.45884	0.000226734
sp|Q1R7T4|CYSJ_ECOUT	cysJ	-1.38953	0.41439
tr|Q1R5M5|Q1R5M5_ECOUT	feoB	-1.34432	0.00977462
tr|Q1R573|Q1R573_ECOUT	yhjL	-1.33896	0.00175986
tr|Q1R595|Q1R595_ECOUT	hdeB	-1.32434	0.0380011
sp|Q1RD19|NUDJ_ECOUT	nudJ	-1.28323	6.032e-06
tr|Q1RC34|Q1RC34_ECOUT	ynaI	-1.20214	3.8963e-06
tr|Q1RD78|Q1RD78_ECOUT	flgH	-1.1182	3.3781e-06
tr|Q1RBG0|Q1RBG0_ECOUT	gst	-1.11596	1.726e-06
sp|Q1R4I8|ASNA_ECOUT	asnA	-1.04981	0.122242
tr|Q1R9H6|Q1R9H6_ECOUT	glpA	-1.04494	0.300157
tr|Q1R3C8|Q1R3C8_ECOUT	cadA	-1.02734	0.206099
sp|Q1R3Q1|MALK_ECOUT	malK	-1.00711	0.207864
tr|Q1RCJ2|Q1RCJ2_ECOUT	oppB	-0.986843	0.00187687
tr|Q1REW8|Q1REW8_ECOUT	entE	-0.98678	0.0448045
tr|Q1R423|Q1R423_ECOUT	fdoI	-0.9756	0.0101987
tr|Q1R733|Q1R733_ECOUT	gspE	-0.964038	0.000260679
tr|Q1RGK2|Q1RGK2_ECOUT	thrA	-0.963654	0.0045277
tr|Q1R6Q8|Q1R6Q8_ECOUT	aer	-0.941452	0.0280056
sp|Q1R5R3|CYSG_ECOUT	cysG	-0.940534	2.017e-07
tr|Q1REX6|Q1REX6_ECOUT	entF	-0.931588	2.676e-07
tr|Q1R4T6|Q1R4T6_ECOUT	yicH	-0.902035	0.00346413
tr|Q1RE99|Q1RE99_ECOUT	moeB	-0.859265	0.00281971
tr|Q1R2C2|Q1R2C2_ECOUT;tr|Q1R852|Q1R852_ECOUT	yfdQ2	-0.853601	0.0222798
tr|Q1R343|Q1R343_ECOUT	cycA	-0.838235	0.00830226
sp|Q1RB45|ASTC_ECOUT	astC	-0.818153	0.0553669
tr|Q1RBU7|Q1RBU7_ECOUT	fdnG	-0.817755	0.00590058
tr|Q1RAJ6|Q1RAJ6_ECOUT	fliM	-0.80536	0.0890869
tr|Q1R6R4|Q1R6R4_ECOUT	dnaG	-0.804528	0.00119864
tr|Q1R6I4|Q1R6I4_ECOUT	yhbT	-0.788992	0.0263095
tr|Q1R4C2|Q1R4C2_ECOUT	yigB	-0.774607	1.90311e-05
sp|Q1RDT5|MUKF_ECOUT	mukF	-0.774569	0.0465565
tr|Q1RD91|Q1RD91_ECOUT	rimJ	-0.766421	0.000432299
tr|Q1RDL5|Q1RDL5_ECOUT	agp	-0.761225	0.0596216
tr|Q1R6B3|Q1R6B3_ECOUT	sspB	-0.759142	0.00989851
tr|Q1RD81|Q1RD81_ECOUT	flgE	-0.744375	0.0923483
tr|Q1R3T2|Q1R3T2_ECOUT	aceA	-0.730093	0.113643
tr|Q1RF47|Q1RF47_ECOUT	ybaS	-0.709646	0.00313319
tr|Q1R2F3|Q1R2F3_ECOUT	tsr	-0.67138	0.0677712
tr|Q1RDS9|Q1RDS9_ECOUT	aspC	-0.660766	0.00133955
tr|Q1RCP0|Q1RCP0_ECOUT	ycgS	-0.657884	0.0546908
sp|Q1R3P7|UBIC_ECOUT	ubiC	-0.657272	0.00411454
tr|Q1R5L7|Q1R5L7_ECOUT	malP	-0.656412	0.104345
tr|Q1RAL7|Q1RAL7_ECOUT	fliC	-0.646467	0.123207
tr|Q1R829|Q1R829_ECOUT	ygaM	-0.622801	0.00690812
tr|Q1R846|Q1R846_ECOUT	UTI89_C3012	-0.618891	0.0123971
sp|Q1R9G0|ARNA_ECOUT	arnA	-0.613994	0.220802
tr|Q1RAP9|Q1RAP9_ECOUT	tar	-0.590433	0.00478652
tr|Q1R6E0|Q1R6E0_ECOUT	yrbE	-0.590098	0.0365495
tr|Q1REH3|Q1REH3_ECOUT	galT	-0.56863	0.0567538
tr|Q1RBS9|Q1RBS9_ECOUT	gadB	-0.565217	0.493069
tr|Q1RF71|Q1RF71_ECOUT	kefA	-0.552135	0.0106736
tr|Q1RG05|Q1RG05_ECOUT	dnaE	-0.539817	0.0520752
tr|Q1R5A7|Q1R5A7_ECOUT	chuA	-0.537914	0.0455417
tr|Q1RAK3|Q1RAK3_ECOUT	fliF	-0.534453	0.00133189
tr|Q1R6D6|Q1R6D6_ECOUT	yrbI	-0.530926	0.00139531
tr|Q1RFM9|Q1RFM9_ECOUT	UTI89_C0334	-0.528846	0.000993973
sp|Q1R6U6|YGIB_ECOUT	ygiB	-0.528496	0.0512698
tr|Q1RF57|Q1RF57_ECOUT	ybaL	-0.518872	0.0466842
tr|Q1R4I1|Q1R4I1_ECOUT	rbsB	-0.515705	0.168307
tr|Q1RAP7|Q1RAP7_ECOUT	cheA	-0.507017	0.0729974
sp|Q1R6M3|YHAM_ECOUT	yhaM	-0.494649	0.164872
sp|Q1RA48|HIS6_ECOUT	hisF	-0.494641	5.5698e-06
tr|Q1R4I2|Q1R4I2_ECOUT	UTI89_C4305	-0.489559	0.157967
tr|Q1R3Y3|Q1R3Y3_ECOUT	cytR	-0.488755	0.0226261
sp|Q1RG60|PAND_ECOUT	panD	-0.478007	0.390077
tr|Q1R3A4|Q1R3A4_ECOUT	frdB	-0.47622	0.0487319
tr|Q1RE28|Q1RE28_ECOUT	cydC	-0.46782	0.00464846
tr|Q1RBZ8|Q1RBZ8_ECOUT	UTI89_C1638	-0.463808	0.00336511
tr|Q1R3E8|Q1R3E8_ECOUT	yjdB	-0.462036	0.230429
sp|Q1RCR7|YCGL_ECOUT	ycgL	-0.460657	0.000164543
tr|Q1RE27|Q1RE27_ECOUT	cydD	-0.460126	0.00849055
tr|Q1RDA9|Q1RDA9_ECOUT	mdoH	-0.457444	0.0176851
tr|Q1R6D1|Q1R6D1_ECOUT	yhbH	-0.454752	0.00655621
tr|Q1REY7|Q1REY7_ECOUT	ybdG	-0.454579	0.0418603
sp|Q1R5J7|GLGA_ECOUT	glgA	-0.453887	0.0256589
tr|Q1R4Y4|Q1R4Y4_ECOUT	grxC	-0.453498	0.0299961
tr|Q1R3C2|Q1R3C2_ECOUT	dcuA	-0.448009	0.186934
sp|Q1R8F7|TRMN6_ECOUT	yfiC	-0.446925	0.0449742
tr|Q1R3H2|Q1R3H2_ECOUT	rpiR	-0.446601	0.00629328
tr|Q1R5C3|Q1R5C3_ECOUT	pitA	-0.446201	0.00482601
tr|Q1RDA4|Q1RDA4_ECOUT	htrB	-0.445134	0.0119806
tr|Q1R3K4|Q1R3K4_ECOUT	yjcE	-0.444038	0.00125309
sp|Q1R4J5|ATPL_ECOUT	atpE	-0.439977	0.0161357
tr|Q1R334|Q1R334_ECOUT	ytfL	-0.435315	0.0517808
tr|Q1R6S6|Q1R6S6_ECOUT	ygiM	-0.434167	0.036947
tr|Q1R8T9|Q1R8T9_ECOUT	yfeY	-0.433476	0.00345176
tr|Q1R784|Q1R784_ECOUT	galP	-0.431167	0.0646389
sp|Q1R4I3|RBSA_ECOUT	rbsA	-0.429809	0.210276
tr|Q1R7C9|Q1R7C9_ECOUT;tr|Q1RBN4|Q1RBN4_ECOUT	bglA	-0.429531	0.00315827
tr|Q1R9U9|Q1R9U9_ECOUT	yehT	-0.427611	0.025819
tr|Q1R9C7|Q1R9C7_ECOUT	lrhA	-0.424599	0.0133906
tr|Q1R9R7|Q1R9R7_ECOUT	cirA	-0.424343	0.221714
sp|Q1R8M7|EX7L_ECOUT	xseA	-0.417799	0.0274631
tr|Q1RA60|Q1RA60_ECOUT	yeeF	-0.415588	0.155767
sp|Q1R844|CSID_ECOUT	csiD	-0.415024	0.278239
tr|Q1R8C7|Q1R8C7_ECOUT	UTI89_C2931	-0.414304	0.312786
tr|Q1R823|Q1R823_ECOUT	nrdE	-0.409055	0.107536
sp|Q1R9D5|NUOH_ECOUT	nuoH	-0.403449	0.0685786
tr|Q1R9Q4|Q1R9Q4_ECOUT	fruA	-0.401135	0.21696
tr|Q1REJ4|Q1REJ4_ECOUT	cydA	-0.400845	0.00628742
sp|Q1RD70|YCEF1_ECOUT	yceF1	-0.39417	0.0304975
tr|Q1RFY3|Q1RFY3_ECOUT	UTI89_C0227	-0.393857	0.0838608
tr|Q1R7G7|Q1R7G7_ECOUT	UTI89_C3248	-0.393633	0.096569
sp|Q1RAV8|HTPX_ECOUT	htpX	-0.39102	6.81611e-05
tr|Q1R2T5|Q1R2T5_ECOUT	hlyA	-0.389187	0.0179293
tr|Q1R4B8|Q1R4B8_ECOUT	corA	-0.387397	0.00514119
sp|Q1R9F3|MENC_ECOUT	menC	-0.386013	0.0597669
tr|Q1R381|Q1R381_ECOUT	vacB	-0.378808	0.016255
sp|Q1R397|PSD_ECOUT	psd	-0.378471	0.0115678
tr|Q1RB65|Q1RB65_ECOUT	ydjN	-0.377487	0.450328
sp|Q1R4I5|KUP_ECOUT	kup	-0.375867	0.00950564
tr|Q1R7V1|Q1R7V1_ECOUT	rpoS	-0.374013	0.365079
tr|Q1R1Y0|Q1R1Y0_ECOUT	rsvB	-0.372259	0.0336977
tr|Q1RFV0|Q1RFV0_ECOUT	fadE	-0.371615	0.164554
tr|Q1RCI9|Q1RCI9_ECOUT	oppF	-0.370552	0.024493
tr|Q1RES1|Q1RES1_ECOUT	holA	-0.369641	0.00222279
tr|Q1R7I4|Q1R7I4_ECOUT	ptsP	-0.368394	0.00109093
tr|Q1R6X4|Q1R6X4_ECOUT	sufI	-0.368221	0.00428726
tr|Q1RAJ7|Q1RAJ7_ECOUT	fliL	-0.367337	0.173391
tr|Q1R2W9|Q1R2W9_ECOUT	papD	-0.364838	0.139405
tr|Q1R4Z9|Q1R4Z9_ECOUT	mtlA	-0.362856	0.00580603
tr|Q1RD29|Q1RD29_ECOUT	potB	-0.362215	0.00450166
tr|Q1R5B1|Q1R5B1_ECOUT	slp	-0.361669	0.32894
tr|Q1RBG3|Q1RBG3_ECOUT	nth	-0.360967	0.00321349
tr|Q1R331|Q1R331_ECOUT	ytfN	-0.360434	0.132506
sp|Q1RG99|LPXC_ECOUT	lpxC	-0.353383	0.0439689
tr|Q1R7N5|Q1R7N5_ECOUT	fucR	-0.351172	0.154327
tr|Q1R4W2|Q1R4W2_ECOUT	rfaG	-0.350509	0.0514037
tr|Q1R450|Q1R450_ECOUT	polA	-0.35025	0.0056274
tr|Q1RFX6|Q1RFX6_ECOUT	dnaQ	-0.349783	0.0660246
tr|Q1RC17|Q1RC17_ECOUT	ydbK	-0.348175	0.0628112
tr|Q1R9X5|Q1R9X5_ECOUT	UTI89_C2371	-0.34771	0.442749
tr|Q1RFB6|Q1RFB6_ECOUT	thiJ	-0.345776	0.0368863
tr|Q1R422|Q1R422_ECOUT	fdoH	-0.343793	0.1172
sp|Q1RDR6|RLMKL_ECOUT	rlmL	-0.339972	0.0340254
tr|Q1RGK0|Q1RGK0_ECOUT	thrC	-0.339662	0.114036
tr|Q1R7C3|Q1R7C3_ECOUT	ubiH	-0.339319	0.0208451
tr|Q1R682|Q1R682_ECOUT	accB	-0.338754	0.0569167
tr|Q1RBH9|Q1RBH9_ECOUT	hdhA	-0.337426	0.0131946
sp|Q1R5J6|GLGC_ECOUT	glgC	-0.337176	0.000619793
tr|Q1R8R5|Q1R8R5_ECOUT	tktB	-0.335476	0.27549
sp|Q1REK9|END8_ECOUT	nei	-0.33404	0.118978
tr|Q1REJ2|Q1REJ2_ECOUT	cydB	-0.33377	0.300242
tr|Q1R565|Q1R565_ECOUT	yhjU	-0.333714	0.00904312
tr|Q1R6D7|Q1R6D7_ECOUT	yrbH	-0.332954	0.04823
sp|Q1R3Q0|LAMB_ECOUT	lamB	-0.332047	0.514888
tr|Q1RBB9|Q1RBB9_ECOUT	lpp	-0.329654	0.36257
tr|Q1R8Y7|Q1R8Y7_ECOUT	UTI89_C2711	-0.329582	0.0112831
tr|Q1RBT0|Q1RBT0_ECOUT	xasA	-0.329331	0.559362
tr|Q1R4D6|Q1R4D6_ECOUT	hemY	-0.328702	0.00846958
tr|Q1R838|Q1R838_ECOUT	ygaU	-0.328508	0.110363
tr|Q1RC86|Q1RC86_ECOUT	yciS	-0.322797	0.230109
sp|Q1RDU4|MSBA_ECOUT	msbA	-0.321148	0.0346727
sp|Q1R7C6|GCST_ECOUT	gcvT	-0.320782	0.0619546
sp|Q1R8A9|NADK_ECOUT	nadK	-0.317838	0.254553
tr|Q1R4H7|Q1R4H7_ECOUT	yieP	-0.317494	0.0802049
tr|Q1R2F4|Q1R2F4_ECOUT	yjiY	-0.317261	0.0162001
tr|Q1RDQ2|Q1RDQ2_ECOUT	yccF	-0.316704	0.0953496
tr|Q1RAY9|Q1RAY9_ECOUT	fadD	-0.316653	0.0353729
sp|Q1R4G6|ILVD_ECOUT	ilvD	-0.314997	0.131235
tr|Q1RCP1|Q1RCP1_ECOUT	ycgC	-0.312209	0.357752
sp|Q1R2Q6|SDHD2_ECOUT	dsdA2	-0.311079	0.237676
tr|Q1R398|Q1R398_ECOUT	yjeP	-0.310954	0.219395
sp|Q1RG06|RNH2_ECOUT	rnhB	-0.308053	0.00571466
tr|Q1R751|Q1R751_ECOUT	kpsC	-0.303605	0.0625493
tr|Q1R7P5|Q1R7P5_ECOUT	sdaC	-0.302073	0.414057
tr|Q1RCN9|Q1RCN9_ECOUT;tr|Q1R2I7|Q1R2I7_ECOUT	ycgT	-0.300571	0.498541
tr|Q1R9B6|Q1R9B6_ECOUT	pta	-0.30025	0.0141728
tr|Q1REG7|Q1REG7_ECOUT	modA	-0.297451	0.0425424
tr|Q1RG40|Q1RG40_ECOUT	mrcB	-0.296158	0.136534
tr|Q1R4Y9|Q1R4Y9_ECOUT	yibK	-0.292355	0.13521
tr|Q1RDR3|Q1RDR3_ECOUT	pqiB	-0.290699	0.00216863
tr|Q1R6S8|Q1R6S8_ECOUT	glnE	-0.288415	0.211004
tr|Q1R6Z1|Q1R6Z1_ECOUT	exbB	-0.288272	0.0158168
tr|Q1R6P3|Q1R6P3_ECOUT	ygjR	-0.285537	0.0645631
tr|Q1R496|Q1R496_ECOUT	UTI89_C4401	-0.284975	0.139284
tr|Q1RCJ8|Q1RCJ8_ECOUT	tdk	-0.284767	0.0897685
tr|Q1R7P2|Q1R7P2_ECOUT	fucO	-0.281882	0.181778
tr|Q1R686|Q1R686_ECOUT	yhdH	-0.281581	0.0282473
tr|Q1RDK1|Q1RDK1_ECOUT	putP	-0.281511	0.317811
tr|Q1R7Q6|Q1R7Q6_ECOUT	barA	-0.279974	0.520449
tr|Q1REC4|Q1REC4_ECOUT	ybiC	-0.279962	0.0156034
tr|Q1RA43|Q1RA43_ECOUT	wbgM	-0.278946	0.0245468
sp|Q1RDT3|MUKB_ECOUT	mukB	-0.277298	0.00358683
tr|Q1RE40|Q1RE40_ECOUT	clpA	-0.276789	0.129572
sp|Q1REC0|FIU_ECOUT	fiu	-0.275606	0.0927501
sp|Q1RE59|YBJQ_ECOUT	ybjQ	-0.27124	0.134025
tr|Q1R732|Q1R732_ECOUT	gspD	-0.268048	0.345829
tr|Q1RBM3|Q1RBM3_ECOUT	ydfH	-0.267525	0.00097357
tr|Q1R8M2|Q1R8M2_ECOUT	engA	-0.265161	0.0646259
tr|Q1R3D0|Q1R3D0_ECOUT	lysU	-0.264134	0.0757937
sp|Q1R983|AROC_ECOUT	aroC	-0.263295	0.0250669
tr|Q1R743|Q1R743_ECOUT	kpsT	-0.261883	0.122252
tr|Q1RC89|Q1RC89_ECOUT	acnA	-0.260099	0.0613021
tr|Q1R8R6|Q1R8R6_ECOUT	talA	-0.259865	0.0554454
sp|Q1R5M2|BIOH_ECOUT	bioH	-0.259475	0.074584
tr|Q1RAT1|Q1RAT1_ECOUT	yebK	-0.256788	0.0810601
tr|Q1REQ8|Q1REQ8_ECOUT	ybeX	-0.254321	0.252528
tr|Q1RE63|Q1RE63_ECOUT	artQ	-0.25355	0.192918
tr|Q1R9I2|Q1R9I2_ECOUT	nrdA	-0.25354	0.0185751
tr|Q1REI9|Q1REI9_ECOUT	ybgC	-0.253491	0.5443
tr|Q1R4V1|Q1R4V1_ECOUT	ttk	-0.253194	0.152131
tr|Q1RF74|Q1RF74_ECOUT;tr|Q1R662|Q1R662_ECOUT	acrB	-0.25293	0.139431
tr|Q1RAN5|Q1RAN5_ECOUT	yecJ	-0.252269	0.206147
tr|Q1RBT5|Q1RBT5_ECOUT	osmC	-0.251776	0.196987
tr|Q1RFB9|Q1RFB9_ECOUT	ispA	-0.251637	0.0851637
tr|Q1RFM2|Q1RFM2_ECOUT	betB	-0.251228	0.101765
tr|Q1RBU0|Q1RBU0_ECOUT	adhP	-0.249745	0.330535
tr|Q1R3U8|Q1R3U8_ECOUT	oxyR	-0.249654	0.0560346
tr|Q1R9E7|Q1R9E7_ECOUT	elaB	-0.249293	0.0270564
tr|Q1RBB3|Q1RBB3_ECOUT	sufB	-0.2476	0.0170586
tr|Q1R5L2|Q1R5L2_ECOUT	glpR	-0.246862	0.067167
tr|Q1RE57|Q1RE57_ECOUT	ybjS	-0.245801	0.364815
tr|Q1R6N2|Q1R6N2_ECOUT	yqjD	-0.240281	0.194774
tr|Q1RCQ7|Q1RCQ7_ECOUT	dadA	-0.239222	0.020319
tr|Q1R5F6|Q1R5F6_ECOUT	ftsY	-0.238647	0.0787102
tr|Q1RCU3|Q1RCU3_ECOUT	sitA	-0.236749	0.449196
tr|Q1RD54|Q1RD54_ECOUT	UTI89_C1228	-0.236447	0.0736402
tr|Q1R5T0|Q1R5T0_ECOUT	yheS	-0.235023	0.0576271
tr|Q1R9P5|Q1R9P5_ECOUT	lpxT	-0.233773	0.104988
tr|Q1R9R4|Q1R9R4_ECOUT	yeiE	-0.232964	0.0476218
tr|Q1RG77|Q1RG77_ECOUT	aceE	-0.231165	0.024648
tr|Q1R507|Q1R507_ECOUT	aldB	-0.23049	0.102503
sp|Q1RCR0|NHAB_ECOUT	nhaB	-0.230411	0.627104
tr|Q1R245|Q1R245_ECOUT	rob	-0.230345	0.014688
tr|Q1R5F1|Q1R5F1_ECOUT	zntA	-0.230137	0.295703
tr|Q1R9I5|Q1R9I5_ECOUT	gyrA	-0.229567	0.0860513
tr|Q1RFZ0|Q1RFZ0_ECOUT	metI	-0.228973	0.116177
tr|Q1RAL8|Q1RAL8_ECOUT	fliA	-0.228646	0.190836
tr|Q1R3B0|Q1R3B0_ECOUT	ecnB	-0.227931	0.0706784
tr|Q1R3X7|Q1R3X7_ECOUT	metL	-0.226635	0.0234202
tr|Q1R4X0|Q1R4X0_ECOUT	rfaC	-0.225496	0.0527411
tr|Q1RFA8|Q1RFA8_ECOUT	cyoB	-0.22448	0.0334875
sp|Q1RG97|SECA_ECOUT	secA	-0.223917	0.116861
tr|Q1R5P1|Q1R5P1_ECOUT	mrcA	-0.223167	0.0753663
tr|Q1RF48|Q1RF48_ECOUT	ybaR	-0.223006	0.319347
sp|Q1R7C8|GCSP_ECOUT	gcvP	-0.222063	0.0594258
tr|Q1R8N6|Q1R8N6_ECOUT	ppx	-0.221816	0.0329434
tr|Q1R486|Q1R486_ECOUT	udp	-0.221598	0.0398328
tr|Q1R643|Q1R643_ECOUT	trkA	-0.21976	0.119931
tr|Q1RD40|Q1RD40_ECOUT	mfd	-0.21949	0.0182522
sp|Q1R7D2|YGFZ_ECOUT	ygfZ	-0.21941	0.0645245
tr|Q1R4F8|Q1R4F8_ECOUT	trxA	-0.219281	0.509495
tr|Q1R400|Q1R400_ECOUT	cdh	-0.218987	0.00888499
sp|Q1RDL3|NQOR_ECOUT	wrbA	-0.218574	0.249107
sp|Q1RAE7|YEEN_ECOUT	yeeN	-0.218445	0.0467813
sp|Q1R4K0|ATPA_ECOUT	atpA	-0.2182	0.00638605
tr|Q1R2Z1|Q1R2Z1_ECOUT	yjgQ	-0.217878	0.0261026
tr|Q1R748|Q1R748_ECOUT	neuE	-0.21704	0.0660251
tr|Q1R441|Q1R441_ECOUT	yihW	-0.21669	0.163395
tr|Q1R6T3|Q1R6T3_ECOUT	yqiC	-0.216521	0.110478
tr|Q1R249|Q1R249_ECOUT	slt	-0.215663	0.0689284
tr|Q1R226|Q1R226_ECOUT	UTI89_P012	-0.214938	0.478279
tr|Q1R3X9|Q1R3X9_ECOUT	metJ	-0.214768	0.52178
tr|Q1RDR5|Q1RDR5_ECOUT	uup	-0.213522	0.263952
tr|Q1REQ9|Q1REQ9_ECOUT	cutE	-0.213446	0.0472437
sp|Q1R4M9|YIDC_ECOUT	yidC	-0.212045	0.0516415
sp|Q1R3V5|CAPP_ECOUT	ppc	-0.211767	0.121795
tr|Q1R8N7|Q1R8N7_ECOUT	ppk	-0.211368	0.0578449
tr|Q1R3R4|Q1R3R4_ECOUT	lysC	-0.211343	0.154895
tr|Q1RAS9|Q1RAS9_ECOUT	msbB	-0.211099	0.0695573
tr|Q1R747|Q1R747_ECOUT	neuC	-0.211043	0.0611519
tr|Q1R755|Q1R755_ECOUT	kpsF	-0.209929	0.261409
tr|Q1R4W7|Q1R4W7_ECOUT	waaW	-0.20944	0.144787
tr|Q1R4B4|Q1R4B4_ECOUT	yigI	-0.206397	0.406815
tr|Q1R504|Q1R504_ECOUT	selB	-0.206302	0.111875
sp|Q1RED2|YBHG_ECOUT	ybhG	-0.206231	0.0374408
tr|Q1R2Z2|Q1R2Z2_ECOUT	yjgP	-0.205579	0.303937
tr|Q1R5N8|Q1R5N8_ECOUT	yrfG	-0.205484	0.107734
sp|Q1R901|SDHD1_ECOUT	dsdA1	-0.203936	0.242874
sp|Q1R4R6|ADEC_ECOUT	ade	-0.201935	0.145358
sp|Q1R7I6|TYSY_ECOUT	thyA	-0.201493	0.0321542
sp|Q1R5V4|RPOC_ECOUT	rpoC	-0.201124	0.018911
tr|Q1R9K6|Q1R9K6_ECOUT	yojI	-0.200365	0.262092
sp|Q1RES0|LPTE_ECOUT	lptE	-0.199999	0.120184
tr|Q1RCL7|Q1RCL7_ECOUT	ychN	-0.199624	0.306112
sp|Q1R4J4|ATP6_ECOUT	atpB	-0.198708	0.137556
tr|Q1R9C2|Q1R9C2_ECOUT	yfbT	-0.198491	0.188477
tr|Q1R848|Q1R848_ECOUT	UTI89_C3010	-0.197158	0.166764
tr|Q1RG65|Q1RG65_ECOUT	yadF	-0.196767	0.0274512
tr|Q1R8X3|Q1R8X3_ECOUT	nupC	-0.195764	0.060163
tr|Q1RFZ8|Q1RFZ8_ECOUT	yaeQ	-0.195607	0.275609
tr|Q1R6X3|Q1R6X3_ECOUT	plsC	-0.194852	0.0239499
tr|Q1R4W0|Q1R4W0_ECOUT	kdtA	-0.194096	0.0786552
tr|Q1RB26|Q1RB26_ECOUT	sppA	-0.193628	0.223524
tr|Q1R4X1|Q1R4X1_ECOUT	rfaF	-0.193038	0.072165
sp|Q1R3X0|KATG_ECOUT	katG	-0.192571	0.0606753
tr|Q1RD89|Q1RD89_ECOUT	mviM	-0.192111	0.321589
tr|Q1RDR7|Q1RDR7_ECOUT	ycbX	-0.190849	0.228525
tr|Q1R2B9|Q1R2B9_ECOUT	UTI89_C5095	-0.19071	0.175887
tr|Q1R6D4|Q1R6D4_ECOUT	yhbN	-0.190494	0.128168
sp|Q1RGE6|RSMA_ECOUT	rsmA	-0.190122	0.142325
tr|Q1RE24|Q1RE24_ECOUT	ftsK	-0.188831	0.0964198
tr|Q1RFD2|Q1RFD2_ECOUT	secF	-0.188632	0.0145029
tr|Q1R208|Q1R208_ECOUT	senB	-0.187295	0.324921
tr|Q1R789|Q1R789_ECOUT	speA	-0.187089	0.136154
tr|Q1R313|Q1R313_ECOUT	mgtA	-0.186601	0.798534
tr|Q1R5F7|Q1R5F7_ECOUT	ftsE	-0.185378	0.0601092
tr|Q1RG37|Q1RG37_ECOUT	fhuC	-0.185243	0.257948
sp|Q1R257|LPLA_ECOUT	lplA	-0.185226	0.472024
tr|Q1R3B5|Q1R3B5_ECOUT	yjeI	-0.184954	0.346813
tr|Q1R406|Q1R406_ECOUT	cpxR	-0.184407	0.292616
tr|Q1RD24|Q1RD24_ECOUT	phoQ	-0.18395	0.0803281
tr|Q1R5J8|Q1R5J8_ECOUT	glgP	-0.182146	0.0700586
sp|Q1R8G3|LEPA_ECOUT	lepA	-0.181195	0.0754949
tr|Q1R1Y1|Q1R1Y1_ECOUT	ccdB	-0.180837	0.389628
tr|Q1RA41|Q1RA41_ECOUT	UTI89_C2305	-0.180034	0.0429577
sp|Q1R7A6|E4PD_ECOUT	epd	-0.175942	0.176217
tr|Q1RD45|Q1RD45_ECOUT	ndh	-0.17577	0.0951813
tr|Q1R2D1|Q1R2D1_ECOUT	yjjG	-0.175017	0.00271062
tr|Q1R300|Q1R300_ECOUT;tr|Q1R305|Q1R305_ECOUT	argI	-0.174477	0.196616
tr|Q1R681|Q1R681_ECOUT	accC	-0.173911	0.0338279
tr|Q1R6N6|Q1R6N6_ECOUT	exuR	-0.173704	0.0752887
sp|Q1R6E7|MURA_ECOUT	murA	-0.171754	0.138868
sp|Q1R8U4|MURQ_ECOUT	murQ	-0.171746	0.0580669
tr|Q1R6C4|Q1R6C4_ECOUT	arcB	-0.171321	0.290889
tr|Q1RFP7|Q1RFP7_ECOUT	ycjY	-0.1708	0.57073
tr|Q1R6D9|Q1R6D9_ECOUT	yrbF	-0.170496	0.152548
tr|Q1R898|Q1R898_ECOUT	UTI89_C2960	-0.170284	0.518059
tr|Q1R6W0|Q1R6W0_ECOUT	ygiN	-0.169229	0.281342
tr|Q1RGH7|Q1RGH7_ECOUT	ribF	-0.168637	0.0807028
tr|Q1R567|Q1R567_ECOUT	yhjS	-0.168346	0.372016
tr|Q1R9A3|Q1R9A3_ECOUT	argT	-0.168183	0.0511363
tr|Q1RDS5|Q1RDS5_ECOUT	pepN	-0.168028	0.0954362
tr|Q1R6A4|Q1R6A4_ECOUT	degS	-0.16736	0.248614
tr|Q1R4Z8|Q1R4Z8_ECOUT	mtlD	-0.167112	0.320175
tr|Q1RE62|Q1RE62_ECOUT	artI	-0.166796	0.418557
tr|Q1R3Q2|Q1R3Q2_ECOUT	malE	-0.166592	0.650725
sp|Q1RBZ1|OPGD_ECOUT	mdoD	-0.16636	0.0930856
tr|Q1R2N1|Q1R2N1_ECOUT	UTI89_C4980	-0.166084	0.0227043
tr|Q1R3L2|Q1R3L2_ECOUT	uvrA	-0.165821	0.124491
sp|Q1R6H0|IF2_ECOUT	infB	-0.165685	0.127403
tr|Q1R390|Q1R390_ECOUT	mutL	-0.16414	0.324954
sp|Q1RG24|DAPD_ECOUT	dapD	-0.163169	0.239336
tr|Q1R6Z4|Q1R6Z4_ECOUT	yqhA	-0.162017	0.382912
tr|Q1R9F2|Q1R9F2_ECOUT	menB	-0.161321	0.127642
tr|Q1R5A8|Q1R5A8_ECOUT	chuS	-0.160662	0.23955
sp|Q1RB47|ASTD_ECOUT	astD	-0.159983	0.535743
tr|Q1R6J1|Q1R6J1_ECOUT	yraP	-0.159518	0.0517025
tr|Q1RD93|Q1RD93_ECOUT	grxB	-0.158776	0.26877
tr|Q1R6V8|Q1R6V8_ECOUT	UTI89_C3459	-0.158727	0.492224
sp|Q1R477|UBIE_ECOUT	ubiE	-0.158069	0.132062
tr|Q1R9E8|Q1R9E8_ECOUT	menF	-0.157986	0.281411
tr|Q1REV1|Q1REV1_ECOUT	rna	-0.156577	0.128872
tr|Q1RC44|Q1RC44_ECOUT	ycjX	-0.155984	0.00602127
tr|Q1R752|Q1R752_ECOUT	kpsU	-0.15581	0.120575
tr|Q1RFD3|Q1RFD3_ECOUT	secD	-0.153951	0.223276
tr|Q1RC81|Q1RC81_ECOUT	osmB	-0.153262	0.151992
tr|Q1R4U9|Q1R4U9_ECOUT	rph	-0.152778	0.000145217
tr|Q1R3P4|Q1R3P4_ECOUT	dgkA	-0.1513	0.568364
tr|Q1R8E6|Q1R8E6_ECOUT	pss	-0.150976	0.00958758
sp|Q1R5V3|RPOB_ECOUT	rpoB	-0.150663	0.0652105
tr|Q1R7B7|Q1R7B7_ECOUT	serA	-0.149602	0.461019
tr|Q1R9T8|Q1R9T8_ECOUT	pbpG	-0.148958	0.0157218
sp|Q1R801|RECA_ECOUT	recA	-0.147907	0.0210428
tr|Q1R3Z4|Q1R3Z4_ECOUT	fpr	-0.147385	0.281447
tr|Q1R7C4|Q1R7C4_ECOUT	visC	-0.145456	0.281637
tr|Q1RG76|Q1RG76_ECOUT	aceF	-0.145386	0.132341
tr|Q1R6X1|Q1R6X1_ECOUT	parC	-0.143948	0.270941
tr|Q1RAD9|Q1RAD9_ECOUT	UTI89_C2207	-0.143785	0.616468
sp|Q1RER9|SYL_ECOUT	leuS	-0.143334	0.171313
sp|Q1R992|PDXB_ECOUT	pdxB	-0.142936	0.0398655
tr|Q1R4N8|Q1R4N8_ECOUT	gyrB	-0.142866	0.0296143
tr|Q1R4M1|Q1R4M1_ECOUT	yieF	-0.141808	0.313319
tr|Q1RG15|Q1RG15_ECOUT	uppS	-0.140926	0.309934
sp|Q1R2Z4|AMPA_ECOUT	pepA	-0.140799	0.113095
tr|Q1R7Z9|Q1R7Z9_ECOUT	mltB	-0.140642	0.499089
tr|Q1REG4|Q1REG4_ECOUT	ybhA	-0.140153	0.207741
tr|Q1R4W6|Q1R4W6_ECOUT	rfaY	-0.140096	0.16176
tr|Q1R4X8|Q1R4X8_ECOUT	yibP	-0.139593	0.515746
sp|Q1R612|RS3_ECOUT	rpsC	-0.139411	0.195744
tr|Q1R631|Q1R631_ECOUT	secY	-0.13916	0.47
tr|Q1REP7|Q1REP7_ECOUT	nagE	-0.139058	0.0374888
sp|Q1R994|TRUA_ECOUT	truA	-0.138772	0.197457
tr|Q1R250|Q1R250_ECOUT	yjjK	-0.13828	0.126138
tr|Q1R731|Q1R731_ECOUT	gspC	-0.138221	0.0941537
tr|Q1R833|Q1R833_ECOUT	stpA	-0.138191	0.144225
tr|Q1RFK4|Q1RFK4_ECOUT	yahK	-0.137994	0.596582
tr|Q1R2Z6|Q1R2Z6_ECOUT	valS	-0.136993	0.116003
sp|Q1RCR1|DSBB_ECOUT	dsbB	-0.136571	0.316835
tr|Q1R6A7|Q1R6A7_ECOUT	yhcB	-0.136081	0.420123
tr|Q1R5W6|Q1R5W6_ECOUT	hupA	-0.135974	0.460679
sp|Q1R7N4|RLMM_ECOUT	rlmM	-0.135891	0.259016
sp|Q1R8A4|SSRP_ECOUT	smpB	-0.135261	0.446323
tr|Q1R385|Q1R385_ECOUT	hflC	-0.135194	0.139259
tr|Q1R3E9|Q1R3E9_ECOUT	basR	-0.134944	0.603978
tr|Q1R4N6|Q1R4N6_ECOUT	dnaN	-0.134655	0.0240363
tr|Q1R211|Q1R211_ECOUT	cjrA	-0.134326	0.255875
tr|Q1R4P9|Q1R4P9_ECOUT	ibpA	-0.134287	0.664514
tr|Q1R6L9|Q1R6L9_ECOUT	tdcE	-0.133531	0.521515
tr|Q1R2J8|Q1R2J8_ECOUT	fimC	-0.133283	0.625042
tr|Q1REQ3|Q1REQ3_ECOUT	asnB	-0.132744	0.347216
tr|Q1R8P8|Q1R8P8_ECOUT	gcvR	-0.132712	0.180016
tr|Q1R6G0|Q1R6G0_ECOUT	mrsC	-0.13261	0.154574
tr|Q1R2S4|Q1R2S4_ECOUT	UTI89_C4937	-0.132587	0.139308
sp|Q1RGH6|SYI_ECOUT	ileS	-0.132369	0.225989
sp|Q1RG18|PYRH_ECOUT	pyrH	-0.132254	0.285856
sp|Q1R4J6|ATPF_ECOUT	atpF	-0.13201	0.23506
sp|Q1R465|PEPQ_ECOUT	pepQ	-0.130838	0.121271
tr|Q1REI6|Q1REI6_ECOUT	tolA	-0.129483	0.443953
tr|Q1R4G2|Q1R4G2_ECOUT	ppiC	-0.128831	0.317233
tr|Q1RG75|Q1RG75_ECOUT	lpdA	-0.128029	0.132376
sp|Q1RD26|PEPT_ECOUT	pepT	-0.127753	0.397721
tr|Q1R3H3|Q1R3H3_ECOUT	yjcX	-0.127482	0.72099
tr|Q1RE61|Q1RE61_ECOUT	artP	-0.127356	0.415032
tr|Q1R261|Q1R261_ECOUT	deoA	-0.127184	0.324374
tr|Q1R4G7|Q1R4G7_ECOUT	ilvE	-0.127074	0.570991
tr|Q1RG38|Q1RG38_ECOUT	fhuA	-0.126502	0.355619
sp|Q1RFC4|NUSB_ECOUT	nusB	-0.124687	0.304784
tr|Q1RBW5|Q1RBW5_ECOUT	yncE	-0.124486	0.27281
tr|Q1RC19|Q1RC19_ECOUT	ynaF	-0.124391	0.351049
sp|Q1RFY9|METN_ECOUT	metN	-0.12399	0.257787
tr|Q1R442|Q1R442_ECOUT	typA	-0.123728	0.12292
tr|Q1R693|Q1R693_ECOUT	rng	-0.123488	0.275463
tr|Q1R1Y8|Q1R1Y8_ECOUT	UTI89_P050	-0.1231	0.509806
sp|Q1R475|UBIB_ECOUT	ubiB	-0.122631	0.20459
tr|Q1RCJ0|Q1RCJ0_ECOUT	oppD	-0.121887	0.471519
tr|Q1R571|Q1R571_ECOUT	yhjN	-0.121822	0.204468
tr|Q1R3T0|Q1R3T0_ECOUT	iclR	-0.121683	0.381758
tr|Q1RG67|Q1RG67_ECOUT	gcd	-0.121146	0.207209
tr|Q1R5I7|Q1R5I7_ECOUT	yhhX	-0.120457	0.261702
sp|Q1R6H4|PNP_ECOUT	pnp	-0.120436	0.226775
sp|Q1RGA5|MURG_ECOUT	murG	-0.119847	0.0477314
tr|Q1R7C2|Q1R7C2_ECOUT	pepP	-0.118962	0.129918
sp|Q1R9G2|ARNB_ECOUT	arnB	-0.118838	0.65383
tr|Q1R9A7|Q1R9A7_ECOUT	hisP	-0.118668	0.0171748
tr|Q1R4W1|Q1R4W1_ECOUT	rfaQ	-0.118514	0.209068
tr|Q1R8J9|Q1R8J9_ECOUT	suhB	-0.117802	0.218316
tr|Q1RD73|Q1RD73_ECOUT	rne	-0.117698	0.0653833
tr|Q1RD71|Q1RD71_ECOUT	yceC	-0.115636	0.410677
sp|Q1RAH5|HCHA_ECOUT	hchA	-0.114452	0.528011
tr|Q1R7D8|Q1R7D8_ECOUT	dsbC	-0.114391	0.127462
tr|Q1REE7|Q1REE7_ECOUT	moaB	-0.113791	0.471871
tr|Q1RAT0|Q1RAT0_ECOUT	pykA	-0.112389	0.384443
tr|Q1R2E4|Q1R2E4_ECOUT	dnaC	-0.112133	0.116578
tr|Q1R4D5|Q1R4D5_ECOUT	hemX	-0.111602	0.484898
tr|Q1R7W7|Q1R7W7_ECOUT	UTI89_C3095	-0.111463	0.0721667
tr|Q1RG64|Q1RG64_ECOUT	yadG	-0.11146	0.292058
tr|Q1RCM9|Q1RCM9_ECOUT	hemM	-0.110739	0.444951
sp|Q1R4I6|RAVA_ECOUT	ravA	-0.110573	0.329131
tr|Q1R4E6|Q1R4E6_ECOUT	rffA	-0.110361	0.112836
tr|Q1R2X9|Q1R2X9_ECOUT	hek	-0.109816	0.625025
tr|Q1R8D1|Q1R8D1_ECOUT	rluD	-0.109423	0.241696
tr|Q1R5S5|Q1R5S5_ECOUT	crp	-0.109323	0.37421
tr|Q1R754|Q1R754_ECOUT	kpsE	-0.109043	0.446742
tr|Q1RA51|Q1RA51_ECOUT	hisB	-0.108161	0.445023
tr|Q1RGE2|Q1RGE2_ECOUT	djlA	-0.108101	0.366331
tr|Q1R5Q1|Q1R5Q1_ECOUT	rpe	-0.107505	0.580472
tr|Q1R244|Q1R244_ECOUT	creA	-0.107341	0.337565
tr|Q1R9T9|Q1R9T9_ECOUT	dld	-0.105943	0.49832
tr|Q1RBB5|Q1RBB5_ECOUT	sufD	-0.105493	0.268892
tr|Q1R2F8|Q1R2F8_ECOUT	hsdR	-0.10506	0.335621
tr|Q1RCL5|Q1RCL5_ECOUT	narL	-0.10352	0.433465
sp|Q1RCM8|HEM1_ECOUT	hemA	-0.103274	0.666002
tr|Q1R725|Q1R725_ECOUT	glcB	-0.10278	0.591383
tr|Q1R238|Q1R238_ECOUT	lasT	-0.102748	0.511699
tr|Q1RBB4|Q1RBB4_ECOUT	sufC	-0.102655	0.205991
tr|Q1RB22|Q1RB22_ECOUT	ydjF	-0.101774	0.431095
tr|Q1R6Y5|Q1R6Y5_ECOUT	dkgA	-0.101667	0.628098
tr|Q1R5P9|Q1R5P9_ECOUT	damX	-0.100529	0.165342
sp|Q1R3U0|MURI_ECOUT	murI	-0.100495	0.546688
tr|Q1R9A2|Q1R9A2_ECOUT	ubiX	-0.0988078	0.371214
tr|Q1R407|Q1R407_ECOUT	cpxA	-0.0986128	0.60899
sp|Q1R2E6|OPGB_ECOUT	mdoB	-0.0984333	0.372181
tr|Q1RF55|Q1RF55_ECOUT	ushA	-0.098406	0.547677
sp|Q1R6F2|RL27_ECOUT	rpmA	-0.0979006	0.359607
tr|Q1R6D2|Q1R6D2_ECOUT	rpoN	-0.0978654	0.360951
sp|Q1RAV2|RSMF_ECOUT	rsmF	-0.0975558	0.550269
tr|Q1R8B5|Q1R8B5_ECOUT	ffh	-0.0972396	0.490855
tr|Q1R455|Q1R455_ECOUT	dsbA	-0.0967587	0.130366
tr|Q1R800|Q1R800_ECOUT	ygaD	-0.0963549	0.488909
tr|Q1RBJ5|Q1RBJ5_ECOUT	pntA	-0.0962551	0.414712
tr|Q1R8K6|Q1R8K6_ECOUT	hscA	-0.0962069	0.306639
tr|Q1R921|Q1R921_ECOUT	UTI89_C2677	-0.0958575	0.68952
sp|Q1R3P5|PLSB_ECOUT	plsB	-0.0957404	0.414748
tr|Q1R4W5|Q1R4W5_ECOUT	rfaJ	-0.0954378	0.632893
tr|Q1RC01|Q1RC01_ECOUT	hrpA	-0.0937794	0.194766
tr|Q1R4W3|Q1R4W3_ECOUT	rfaP	-0.0934959	0.671605
tr|Q1R2V0|Q1R2V0_ECOUT	UTI89_C4911	-0.0934371	0.476596
tr|Q1RBZ9|Q1RBZ9_ECOUT	aldA	-0.0933154	0.569413
tr|Q1RD23|Q1RD23_ECOUT	phoP	-0.0932456	0.243859
sp|Q1RG08|LPXA_ECOUT	lpxA	-0.0922694	0.398431
sp|Q1RD28|POTA_ECOUT	potA	-0.0916555	0.0601079
sp|Q1R604|RL4_ECOUT	rplD	-0.0910683	0.487164
tr|Q1R9Z1|Q1R9Z1_ECOUT	yegP	-0.0910533	0.640101
sp|Q1R617|RL14_ECOUT	rplN	-0.0908874	0.536875
tr|Q1RBW6|Q1RBW6_ECOUT	yncD	-0.0907721	0.439234
sp|Q1R5U3|EFG_ECOUT	fusA	-0.0903771	0.0509354
tr|Q1R6I5|Q1R6I5_ECOUT	yhbS	-0.0899602	0.57612
sp|Q1RFC8|NRDR_ECOUT	nrdR	-0.0895848	0.591719
tr|Q1RBK5|Q1RBK5_ECOUT	mlc	-0.0894187	0.663007
tr|Q1R5B6|Q1R5B6_ECOUT	gor	-0.0891266	0.334282
tr|Q1RCS2|Q1RCS2_ECOUT	minD	-0.089053	0.359999
tr|Q1RAW0|Q1RAW0_ECOUT	kdgR	-0.0884689	0.0542419
sp|Q1R9E9|MEND_ECOUT	menD	-0.0878953	0.686213
tr|Q1RFZ2|Q1RFZ2_ECOUT	rcsF	-0.0875616	0.601316
sp|Q1REE5|MOAC_ECOUT	moaC	-0.0866981	0.712379
tr|Q1RFP0|Q1RFP0_ECOUT	UTI89_C0323	-0.0866083	0.663348
tr|Q1R472|Q1R472_ECOUT	tatC	-0.0864207	0.628079
tr|Q1R5W5|Q1R5W5_ECOUT	yjaG	-0.0863418	0.565793
sp|Q1RBB6|SUFS_ECOUT	sufS	-0.086247	0.717229
tr|Q1R746|Q1R746_ECOUT	neuA	-0.0854755	0.402341
tr|Q1R967|Q1R967_ECOUT	vacJ	-0.0849643	0.618423
sp|Q1R4J1|MNMG_ECOUT	mnmG	-0.0844294	0.633498
tr|Q1RG13|Q1RG13_ECOUT	ecfE	-0.0836031	0.60059
tr|Q1R3J7|Q1R3J7_ECOUT	acs	-0.0834798	0.772049
sp|Q1R424|FDHE_ECOUT	fdhE	-0.0833182	0.49371
tr|Q1RA06|Q1RA06_ECOUT	asmA	-0.0828243	0.507463
sp|Q1RAQ8|SYR_ECOUT	argS	-0.0826005	0.240899
tr|Q1R9Q3|Q1R9Q3_ECOUT	fruK	-0.0824678	0.722953
tr|Q1R6E9|Q1R6E9_ECOUT	ispB	-0.0823626	0.368954
sp|Q1RBF7|PDXH_ECOUT	pdxH	-0.0815266	0.571798
sp|Q1RB76|SYT_ECOUT	thrS	-0.0812233	0.452471
tr|Q1R8C6|Q1R8C6_ECOUT	pheA	-0.081024	0.641631
tr|Q1RDV5|Q1RDV5_ECOUT	pflB	-0.080751	0.358816
tr|Q1RE47|Q1RE47_ECOUT	ybjX	-0.0804271	0.460402
tr|Q1R262|Q1R262_ECOUT	deoC	-0.0798545	0.399027
sp|Q1RAS0|YEBC_ECOUT	yebC	-0.0793684	0.0374202
tr|Q1R395|Q1R395_ECOUT	orn	-0.0793194	0.717956
tr|Q1RGB5|Q1RGB5_ECOUT	fruR	-0.0792005	0.416417
tr|Q1R7P7|Q1R7P7_ECOUT	ygdH	-0.079131	0.315342
sp|Q1R6P6|RLMG_ECOUT	rlmG	-0.0782706	0.547447
sp|Q1R388|HFQ_ECOUT	hfq	-0.0777096	0.589598
tr|Q1RF77|Q1RF77_ECOUT	maa	-0.0774566	0.795717
sp|Q1R5X1|PUR9_ECOUT	purH	-0.0774188	0.82867
sp|Q1RB79|RL20_ECOUT	rplT	-0.0774186	0.468387
sp|Q1RGA7|MURD_ECOUT	murD	-0.0770374	0.588536
tr|Q1RAY0|Q1RAY0_ECOUT	pabB	-0.0770104	0.565698
tr|Q1R2A6|Q1R2A6_ECOUT	UTI89_C5108	-0.076653	0.682897
tr|Q1R4F5|Q1R4F5_ECOUT	rho	-0.0765294	0.332135
sp|Q1RAM7|UVRC_ECOUT	uvrC	-0.0759813	0.706977
sp|Q1REF1|UVRB_ECOUT	uvrB	-0.0759398	0.83565
tr|Q1R6A8|Q1R6A8_ECOUT	yhcM	-0.0749218	0.584413
tr|Q1R8B3|Q1R8B3_ECOUT	yfjD	-0.074741	0.385477
sp|Q1R7N6|FUCM_ECOUT	fucU	-0.0741395	0.268657
tr|Q1REB6|Q1REB6_ECOUT	glnQ	-0.0738919	0.71979
sp|Q1R7H5|AAS_ECOUT	aas	-0.0736631	0.724625
tr|Q1RBE1|Q1RBE1_ECOUT	ydhD	-0.0730873	0.726244
sp|Q1R466|FADB_ECOUT	fadB	-0.0722913	0.738072
tr|Q1RB55|Q1RB55_ECOUT	osmE	-0.0718838	0.600147
sp|Q1R322|YJGA_ECOUT	yjgA	-0.0712837	0.569279
tr|Q1R321|Q1R321_ECOUT	pmbA	-0.0707918	0.326592
sp|Q1R575|DCTA_ECOUT	dctA	-0.0707597	0.413156
sp|Q1R9P8|EFPL_ECOUT	yeiP	-0.0703682	0.274268
tr|Q1R4Y1|Q1R4Y1_ECOUT	yibN	-0.0700738	0.670439
tr|Q1R8B6|Q1R8B6_ECOUT	rpsP	-0.0691497	0.680083
tr|Q1RA42|Q1RA42_ECOUT	wbdM	-0.069009	0.575153
tr|Q1RBD1|Q1RBD1_ECOUT	ydhQ	-0.0688459	0.682188
sp|Q1R7W4|MUTS_ECOUT	mutS	-0.0686425	0.57123
tr|Q1R6R0|Q1R6R0_ECOUT	yqjH	-0.068179	0.538577
tr|Q1RA32|Q1RA32_ECOUT	galF	-0.0678316	0.504924
tr|Q1RF96|Q1RF96_ECOUT	lon	-0.067739	0.579189
sp|Q1R3Z0|ZAPB_ECOUT	zapB	-0.0672865	0.808244
tr|Q1R6D0|Q1R6D0_ECOUT	ptsN	-0.0662859	0.721198
tr|Q1R8G1|Q1R8G1_ECOUT	rseB	-0.0660663	0.737368
tr|Q1R7M8|Q1R7M8_ECOUT	ygdK	-0.0660471	0.700502
tr|Q1R689|Q1R689_ECOUT	mreB	-0.065904	0.163633
tr|Q1RD31|Q1RD31_ECOUT	potD	-0.0658876	0.479293
tr|Q1R6K8|Q1R6K8_ECOUT	agaR	-0.0658041	0.620378
tr|Q1R3N7|Q1R3N7_ECOUT	qor	-0.0657957	0.675678
tr|Q1R4S2|Q1R4S2_ECOUT	nlpA	-0.0657241	0.780983
tr|Q1R474|Q1R474_ECOUT	tatA	-0.0655961	0.491727
tr|Q1R5P7|Q1R5P7_ECOUT	aroK	-0.0653664	0.470817
tr|Q1R749|Q1R749_ECOUT	neuS	-0.0652897	0.582146
sp|Q1R8H0|ACPS_ECOUT	acpS	-0.0650436	0.442211
tr|Q1R4Y8|Q1R4Y8_ECOUT	cysE	-0.065032	0.713314
tr|Q1R9Y6|Q1R9Y6_ECOUT	yegQ	-0.0642295	0.26354
sp|Q1R270|RF3_ECOUT	prfC	-0.0639184	0.481949
tr|Q1R4B3|Q1R4B3_ECOUT	pldA	-0.0637853	0.68559
tr|Q1R9Q2|Q1R9Q2_ECOUT	UTI89_C2444	-0.0637096	0.820874
tr|Q1R544|Q1R544_ECOUT	yiaD	-0.0636393	0.726019
tr|Q1RBF4|Q1RBF4_ECOUT	slyB	-0.0629164	0.81067
tr|Q1R7B1|Q1R7B1_ECOUT	yggE	-0.0628088	0.508483
sp|Q1R9V8|SYM_ECOUT	metG	-0.0614074	0.249076
tr|Q1R9B4|Q1R9B4_ECOUT	UTI89_C2583	-0.0611609	0.437137
sp|Q1R6G5|ASSY_ECOUT	argG	-0.0608366	0.831351
tr|Q1R7J7|Q1R7J7_ECOUT	amiC	-0.0607617	0.523748
tr|Q1R728|Q1R728_ECOUT	yghJ	-0.0607508	0.298029
sp|Q1R8K5|HSCB_ECOUT	hscB	-0.0606787	0.731541
sp|Q1RG94|ZAPD_ECOUT	zapD	-0.0604293	0.211964
tr|Q1R997|Q1R997_ECOUT	folC	-0.0601216	0.668097
tr|Q1R8D0|Q1R8D0_ECOUT	bamD	-0.0598382	0.526821
tr|Q1R5Q3|Q1R5Q3_ECOUT	trpS	-0.0593863	0.23116
sp|Q1R543|GHRB_ECOUT	ghrB	-0.0592753	0.630085
tr|Q1R403|Q1R403_ECOUT	pfkA	-0.0590536	0.571484
tr|Q1RCS1|Q1RCS1_ECOUT	minC	-0.058838	0.734751
tr|Q1REL1|Q1REL1_ECOUT	ybgK	-0.0582399	0.818621
tr|Q1RAS7|Q1RAS7_ECOUT	znuA	-0.0579782	0.838506
sp|Q1R3R3|G6PI_ECOUT	pgi	-0.0574003	0.144292
sp|Q1R6C9|RAPZ_ECOUT	rapZ	-0.0572425	0.504433
sp|Q1R2D5|RSMC_ECOUT	rsmC	-0.0571183	0.438862
sp|Q1R6F0|RL21_ECOUT	rplU	-0.0570169	0.541509
sp|Q1R5L6|MALT_ECOUT	malT	-0.0569196	0.854003
tr|Q1R3N1|Q1R3N1_ECOUT	dnaB	-0.0567884	0.626991
tr|Q1RD58|Q1RD58_ECOUT	yceG	-0.0558519	0.878987
tr|Q1REV5|Q1REV5_ECOUT	ahpF	-0.0551995	0.124876
tr|Q1RBJ6|Q1RBJ6_ECOUT	pntB	-0.054967	0.62597
tr|Q1R5M7|Q1R5M7_ECOUT	yhgF	-0.0536512	0.445584
tr|Q1RB82|Q1RB82_ECOUT	pheT	-0.0530956	0.356304
tr|Q1R785|Q1R785_ECOUT	metK	-0.0525321	0.318006
sp|Q1RFC0|DXS_ECOUT	dxs	-0.0524883	0.583144
tr|Q1RCK0|Q1RCK0_ECOUT	hns	-0.0520846	0.777372
tr|Q1R9Z2|Q1R9Z2_ECOUT	baeR	-0.0516656	0.765568
tr|Q1RD22|Q1RD22_ECOUT	purB	-0.0515967	0.551698
sp|Q1R5W3|DCUP_ECOUT	hemE	-0.0515296	0.240361
tr|Q1REA5|Q1REA5_ECOUT	ybiS	-0.0511419	0.657907
tr|Q1RF78|Q1RF78_ECOUT	ylaC	-0.0509439	0.78734
tr|Q1RC93|Q1RC93_ECOUT	topA	-0.0509309	0.419257
sp|Q1R9H5|GLPB_ECOUT	glpB	-0.0507563	0.918827
tr|Q1RAW3|Q1RAW3_ECOUT	yebO	-0.0506205	0.785597
tr|Q1R5U6|Q1R5U6_ECOUT	nusG	-0.0503843	0.326865
tr|Q1R707|Q1R707_ECOUT	gsp	-0.0501608	0.641612
tr|Q1RE55|Q1RE55_ECOUT	ybjU	-0.050068	0.62182
tr|Q1RAR7|Q1RAR7_ECOUT	yecD	-0.049753	0.744871
sp|Q1R8V2|PDXK_ECOUT	pdxK	-0.0495875	0.560313
tr|Q1R9D4|Q1R9D4_ECOUT	nuoG	-0.0493719	0.340388
sp|Q1R4M8|MNME_ECOUT	mnmE	-0.0493246	0.766075
tr|Q1R6G3|Q1R6G3_ECOUT	secG	-0.048106	0.864604
sp|Q1RG34|GSA_ECOUT	hemL	-0.0480261	0.603692
tr|Q1RDR2|Q1RDR2_ECOUT	ymbA	-0.0480177	0.848705
tr|Q1RAH9|Q1RAH9_ECOUT	dcm	-0.0479344	0.61008
tr|Q1R7M9|Q1R7M9_ECOUT	UTI89_C3183	-0.0479294	0.437148
sp|Q1R4V5|RL28_ECOUT	rpmB	-0.0478872	0.653911
sp|Q1RFI7|FRMA_ECOUT	frmA	-0.0472375	0.676467
tr|Q1RFY8|Q1RFY8_ECOUT	yaeD	-0.0469482	0.727258
tr|Q1R2S5|Q1R2S5_ECOUT	UTI89_C4936	-0.0467191	0.466727
tr|Q1R7G6|Q1R7G6_ECOUT	ygeR	-0.0466282	0.728138
tr|Q1R5C4|Q1R5C4_ECOUT	yhiN	-0.0465866	0.65184
sp|Q1RBD7|PURR_ECOUT	purR	-0.0465011	0.532812
tr|Q1R255|Q1R255_ECOUT	serB	-0.0464062	0.513382
tr|Q1RBI4|Q1RBI4_ECOUT	ydgA	-0.0462712	0.579795
sp|Q1RG10|LPXD_ECOUT	lpxD	-0.04595	0.508514
sp|Q1RGE0|RAPA_ECOUT	rapA	-0.0458022	0.661176
tr|Q1R7H7|Q1R7H7_ECOUT	tas	-0.0452425	0.853415
tr|Q1RFA3|Q1RFA3_ECOUT	bolA	-0.0451611	0.801656
tr|Q1R4D3|Q1R4D3_ECOUT	hemC	-0.0449712	0.669239
REV__tr|Q1R3X4|Q1R3X4_ECOUT	UTI89_C4528	-0.0447183	0.453428
tr|Q1R8V3|Q1R8V3_ECOUT	crr	-0.0443175	0.730255
tr|Q1RBE4|Q1RBE4_ECOUT	gloA	-0.0438641	0.698907
tr|Q1RAM0|Q1RAM0_ECOUT	fliY	-0.0430392	0.905023
tr|Q1RG87|Q1RG87_ECOUT	nadC	-0.0418867	0.785827
sp|Q1RG25|YAEH_ECOUT	yaeH	-0.0415895	0.77912
sp|Q1R260|DEOB_ECOUT	deoB	-0.0412445	0.624992
tr|Q1R6U5|Q1R6U5_ECOUT	ygiC	-0.041217	0.798438
tr|Q1RE98|Q1RE98_ECOUT	moeA	-0.0411465	0.494912
tr|Q1R269|Q1R269_ECOUT	osmY	-0.0406838	0.769627
sp|Q1RAM1|DCYD_ECOUT	dcyD	-0.0406131	0.703913
tr|Q1R841|Q1R841_ECOUT	gabT	-0.0404307	0.752393
sp|Q1RA54|HIS1_ECOUT	hisG	-0.0401091	0.709355
tr|Q1R6R2|Q1R6R2_ECOUT	rpoD	-0.0398195	0.722274
tr|Q1R793|Q1R793_ECOUT	tktA	-0.0396725	0.658662
sp|Q1RCH9|YCIC_ECOUT	yciC	-0.0388252	0.803715
tr|Q1R446|Q1R446_ECOUT	hemN	-0.038626	0.698122
tr|Q1RBQ2|Q1RBQ2_ECOUT	UTI89_C1734	-0.0384552	0.815136
tr|Q1R4U1|Q1R4U1_ECOUT	spoT	-0.0382341	0.736784
sp|Q1RFD5|TGT_ECOUT	tgt	-0.0382178	0.720081
tr|Q1R3Z3|Q1R3Z3_ECOUT	glpX	-0.03788	0.520968
tr|Q1RGB0|Q1RGB0_ECOUT	murE	-0.0378649	0.624829
sp|Q1R629|RL30_ECOUT	rpmD	-0.0378364	0.806388
sp|Q1R4X4|TDH_ECOUT	tdh	-0.0376059	0.773231
sp|Q1RG29|MTNN_ECOUT	mtnN	-0.037597	0.611864
sp|Q1R615|RL29_ECOUT	rpmC	-0.0370685	0.857817
tr|Q1R4K6|Q1R4K6_ECOUT	glmS	-0.0366431	0.807935
tr|Q1R8T6|Q1R8T6_ECOUT	amiA	-0.0365363	0.565674
tr|Q1RD56|Q1RD56_ECOUT	holB	-0.0359883	0.733522
sp|Q1RE90|RIMO_ECOUT	rimO	-0.0357141	0.577315
sp|Q1R5U7|RL11_ECOUT	rplK	-0.0354911	0.806672
sp|Q1R8F2|UNG_ECOUT	ung	-0.0351652	0.813277
tr|Q1R8K3|Q1R8K3_ECOUT	iscU	-0.0347513	0.856606
tr|Q1R7J2|Q1R7J2_ECOUT	recC	-0.034683	0.865462
tr|Q1RCR8|Q1RCR8_ECOUT	ycgK	-0.0346189	0.928459
tr|Q1R5S6|Q1R5S6_ECOUT	yhfA	-0.0342409	0.921688
tr|Q1R4D4|Q1R4D4_ECOUT	hemD	-0.0336052	0.749441
tr|Q1R767|Q1R767_ECOUT	yggL	-0.0330006	0.852703
sp|Q1R988|MNMC_ECOUT	mnmC	-0.032504	0.77504
sp|Q1R3C4|DSBD_ECOUT	dsbD	-0.0323955	0.79374
sp|Q1R644|RSMB_ECOUT	rsmB	-0.0323808	0.161079
sp|Q1RF28|ALLR_ECOUT	allR	-0.0322858	0.327063
sp|Q1R4V2|DUT_ECOUT	dut	-0.0321856	0.805504
tr|Q1R6F6|Q1R6F6_ECOUT	greA	-0.0320711	0.715066
tr|Q1R7Q5|Q1R7Q5_ECOUT	gudD	-0.0319977	0.813499
tr|Q1REH1|Q1REH1_ECOUT	modF	-0.0314416	0.666539
sp|Q1RAS6|ZNUC_ECOUT	znuC	-0.0312658	0.855597
tr|Q1R2V1|Q1R2V1_ECOUT	UTI89_C4910	-0.0307921	0.737209
tr|Q1RCK6|Q1RCK6_ECOUT	purU	-0.0304357	0.492067
tr|Q1REH0|Q1REH0_ECOUT	modE	-0.0302277	0.749442
tr|Q1R6C1|Q1R6C1_ECOUT	gltB	-0.0297922	0.897311
tr|Q1R4P0|Q1R4P0_ECOUT	yidA	-0.0297231	0.781681
tr|Q1R9B3|Q1R9B3_ECOUT	yfcE	-0.0294659	0.630379
tr|Q1RAX4|Q1RAX4_ECOUT	manX	-0.02917	0.885899
tr|Q1R7A9|Q1R7A9_ECOUT	yggB	-0.0281105	0.744588
tr|Q1R569|Q1R569_ECOUT	yhjQ	-0.0279624	0.904343
sp|Q1R9C9|NUOA_ECOUT	nuoA	-0.027912	0.740701
sp|Q1R9I4|UBIG_ECOUT	ubiG	-0.0273897	0.646903
tr|Q1RGA1|Q1RGA1_ECOUT	ftsA	-0.02713	0.837266
tr|Q1RAY8|Q1RAY8_ECOUT	yeaY	-0.0269489	0.917376
tr|Q1R4H2|Q1R4H2_ECOUT	yifE	-0.0261067	0.814855
tr|Q1RA64|Q1RA64_ECOUT	yeeX	-0.026099	0.884109
tr|Q1RDS6|Q1RDS6_ECOUT	pncB	-0.0259389	0.900582
sp|Q1R602|RL3_ECOUT	rplC	-0.0257284	0.630279
sp|Q1R358|RS18_ECOUT	rpsR	-0.0253592	0.765611
sp|Q1RAR8|SYD_ECOUT	aspS	-0.0252854	0.650162
sp|Q1RG57|PANC_ECOUT	panC	-0.0241867	0.771549
sp|Q1R4N5|DNAA_ECOUT	dnaA	-0.0234042	0.753035
sp|Q1R447|YIHI_ECOUT	yihI	-0.0233762	0.909213
tr|Q1RE84|Q1RE84_ECOUT	ybjG	-0.0232887	0.89411
sp|Q1REQ5|MIAB_ECOUT	miaB	-0.023077	0.766331
tr|Q1R4C1|Q1R4C1_ECOUT	uvrD	-0.0230153	0.912259
sp|Q1R473|TATB_ECOUT	tatB	-0.0228179	0.867086
tr|Q1R6E1|Q1R6E1_ECOUT	yrbD	-0.0227186	0.866462
sp|Q1R8M9|GUAA_ECOUT	guaA	-0.0225388	0.669882
tr|Q1R6C5|Q1R6C5_ECOUT	yhbL	-0.0224107	0.861022
sp|Q1RGE3|LPTD_ECOUT	lptD	-0.0222665	0.742299
tr|Q1RBM5|Q1RBM5_ECOUT	dcp	-0.0221786	0.875811
sp|Q1R8H7|PUR4_ECOUT	purL	-0.0221331	0.902732
tr|Q1R5X8|Q1R5X8_ECOUT	birA	-0.021773	0.897669
tr|Q1R7Q8|Q1R7Q8_ECOUT	relA	-0.0216532	0.810674
sp|Q1R4K1|ATPG_ECOUT	atpG	-0.021497	0.783564
sp|Q1R6F4|OBG_ECOUT	obg	-0.0214919	0.685226
sp|Q1RB83|IHFA_ECOUT	ihfA	-0.0213529	0.89167
sp|Q1RF08|SYC_ECOUT	cysS	-0.0211138	0.755265
tr|Q1RD38|Q1RD38_ECOUT	ycfU	-0.0207031	0.871547
sp|Q1R7U5|ISPF_ECOUT	ispF	-0.0204291	0.891635
tr|Q1R5I9|Q1R5I9_ECOUT	gntR	-0.0200781	0.855553
tr|Q1R5J3|Q1R5J3_ECOUT	asd	-0.0198703	0.895445
tr|Q1R7J5|Q1R7J5_ECOUT	recD	-0.0197104	0.910761
tr|Q1R781|Q1R781_ECOUT	yggJ	-0.0196008	0.866462
sp|Q1RBG4|RSXE_ECOUT	rsxE	-0.019327	0.816356
tr|Q1R4I0|Q1R4I0_ECOUT	rbsK	-0.0191997	0.916469
tr|Q1R6H8|Q1R6H8_ECOUT	deaD	-0.018637	0.866581
sp|Q1R4X2|HLDD_ECOUT	hldD	-0.0184425	0.656797
tr|Q1R5N7|Q1R5N7_ECOUT	hlsR	-0.0184008	0.871622
tr|Q1R6D3|Q1R6D3_ECOUT	yhbG	-0.018321	0.795733
sp|Q1RFB7|THII_ECOUT	thiI	-0.0181351	0.906879
sp|Q1R4I4|RBSD_ECOUT	rbsD	-0.0180104	0.861959
tr|Q1R8I2|Q1R8I2_ECOUT	glnB	-0.0178797	0.951638
tr|Q1R968|Q1R968_ECOUT	fadL	-0.017449	0.826654
tr|Q1R254|Q1R254_ECOUT	radA	-0.0160451	0.848342
tr|Q1R7E1|Q1R7E1_ECOUT	lysS	-0.0157905	0.849738
tr|Q1R4V3|Q1R4V3_ECOUT	dfp	-0.0157495	0.889807
tr|Q1RBL5|Q1RBL5_ECOUT	speG	-0.0156391	0.92743
tr|Q1R7P4|Q1R7P4_ECOUT	sdaB	-0.0152208	0.923792
sp|Q1RA05|DCD_ECOUT	dcd	-0.0150711	0.822154
tr|Q1RC75|Q1RC75_ECOUT	fabI	-0.0145143	0.352224
tr|Q1RBC0|Q1RBC0_ECOUT	pykF	-0.0134167	0.84558
tr|Q1REK0|Q1REK0_ECOUT;tr|Q1R3M6|Q1R3M6_ECOUT	sucA	-0.0129456	0.85739
sp|Q1R9D1|NUOCD_ECOUT	nuoC	-0.0125472	0.684772
tr|Q1R8A7|Q1R8A7_ECOUT	smpA	-0.0124896	0.905542
tr|Q1R9V9|Q1R9V9_ECOUT	mrp	-0.0122835	0.924636
tr|Q1RBE8|Q1RBE8_ECOUT	ydhF	-0.0119494	0.949208
sp|Q1R3U4|FABR_ECOUT	fabR	-0.011946	0.953008
sp|Q1R633|RS13_ECOUT	rpsM	-0.0111754	0.885764
tr|Q1R2Z9|Q1R2Z9_ECOUT	yjgD	-0.0107862	0.761348
sp|Q1R4F9|RHLB_ECOUT	rhlB	-0.0104938	0.857054
sp|Q1R503|SELA_ECOUT	selA	-0.0104197	0.885365
tr|Q1R7N2|Q1R7N2_ECOUT	gcvA	-0.010343	0.850039
sp|Q1R626|RL18_ECOUT	rplR	-0.00975723	0.939509
sp|Q1R636|RS4_ECOUT	rpsD	-0.00972736	0.919896
sp|Q1R8K9|PEPB_ECOUT	pepB	-0.0096828	0.766766
tr|Q1R8V4|Q1R8V4_ECOUT	ptsI	-0.00956179	0.901866
tr|Q1R2F6|Q1R2F6_ECOUT	yjiA	-0.00949569	0.958243
tr|Q1RCN5|Q1RCN5_ECOUT	ychF	-0.00937976	0.846703
tr|Q1RFJ5|Q1RFJ5_ECOUT	codA	-0.00790997	0.9594
tr|Q1RA09|Q1RA09_ECOUT	UTI89_C2337	-0.00763849	0.943155
sp|Q1RDJ9|EFEO_ECOUT	efeO	-0.00708199	0.93217
tr|Q1REN2|Q1REN2_ECOUT	fldA	-0.00680604	0.974683
tr|Q1R4U8|Q1R4U8_ECOUT	yicC	-0.00613957	0.956584
tr|Q1RB31|Q1RB31_ECOUT	gdhA	-0.00601823	0.914963
tr|Q1RA46|Q1RA46_ECOUT	cld	-0.00521949	0.958368
sp|Q1RDC7|YCDX_ECOUT	ycdX	-0.00507878	0.970215
sp|Q1R4K2|ATPB_ECOUT	atpD	-0.00500715	0.877669
tr|Q1R323|Q1R323_ECOUT	yjfG	-0.00468922	0.958145
tr|Q1R6G8|Q1R6G8_ECOUT	nusA	-0.00460142	0.964719
tr|Q1RDU7|Q1RDU7_ECOUT	rpsA	-0.0045726	0.957947
tr|Q1R5T7|Q1R5T7_ECOUT	yheO	-0.00440175	0.982105
tr|Q1REL3|Q1REL3_ECOUT	ybgI	-0.00320746	0.987224
sp|Q1R4L0|PSTB_ECOUT	pstB	-0.00284558	0.98961
sp|Q1R4J2|RSMG_ECOUT	rsmG	-0.00276996	0.984989
sp|Q1RET3|LIPA_ECOUT	lipA	-0.00230807	0.981364
tr|Q1R5C1|Q1R5C1_ECOUT	uspA	-0.00223186	0.993282
sp|Q1R638|RL17_ECOUT	rplQ	-0.00198159	0.987562
sp|Q1R6S9|HLDE_ECOUT	hldE	-0.00174892	0.967642
tr|Q1RC42|Q1RC42_ECOUT	tyrR	-0.00151485	0.990501
tr|Q1RG27|Q1RG27_ECOUT	degP	-0.00138326	0.992756
tr|Q1RFT4|Q1RFT4_ECOUT	pepD	-0.00136114	0.984199
tr|Q1R8P0|Q1R8P0_ECOUT	upp	-0.000939122	0.991588
tr|Q1RDV6|Q1RDV6_ECOUT	pflA	-0.000832358	0.993651
tr|Q1RED0|Q1RED0_ECOUT	rhlE	-0.000548622	0.995793
tr|Q1R3R6|Q1R3R6_ECOUT	yjbC	0.000206928	0.998968
tr|Q1R3F0|Q1R3F0_ECOUT	basS	0.000312996	0.998985
sp|Q1R8W9|SYE_ECOUT	gltX	0.000556739	0.993648
sp|Q1R9K8|ECOT_ECOUT	eco	0.000953822	0.995113
tr|Q1R6U8|Q1R6U8_ECOUT	tolC	0.00103085	0.986855
tr|Q1RFZ1|Q1RFZ1_ECOUT	metQ	0.0015019	0.989282
tr|Q1RF82|Q1RF82_ECOUT	ybaY	0.00165274	0.978375
tr|Q1RFA7|Q1RFA7_ECOUT	cyoA	0.0019119	0.971528
sp|Q1R7R3|PYRG_ECOUT	pyrG	0.00238993	0.959499
tr|Q1R6W2|Q1R6W2_ECOUT	mdaB	0.0026485	0.990471
tr|Q1RG47|Q1RG47_ECOUT	pcnB	0.00287403	0.971609
tr|Q1R8N8|Q1R8N8_ECOUT	purN	0.00298462	0.979092
tr|Q1R8A5|Q1R8A5_ECOUT	yfjG	0.00310045	0.976646
sp|Q1R646|DEF_ECOUT	def	0.00313495	0.968534
tr|Q1RCQ6|Q1RCQ6_ECOUT	dadX	0.00388286	0.967749
sp|Q1R4U2|RPOZ_ECOUT	rpoZ	0.00434247	0.986842
tr|Q1RF35|Q1RF35_ECOUT	ybbO	0.00453849	0.959972
sp|Q1RD90|YCEH_ECOUT	yceH	0.00500424	0.985121
tr|Q1R6A5|Q1R6A5_ECOUT	degQ	0.00539377	0.980775
sp|Q1RGB3|RSMH_ECOUT	rsmH	0.00619235	0.924726
tr|Q1RG09|Q1RG09_ECOUT	fabZ	0.00622665	0.934034
tr|Q1RFH2|Q1RFH2_ECOUT	yaiH	0.00644129	0.941928
tr|Q1R9G6|Q1R9G6_ECOUT	UTI89_C2531	0.00680305	0.964028
tr|Q1RBH4|Q1RBH4_ECOUT	ydgJ	0.00704626	0.963395
tr|Q1R7D9|Q1R7D9_ECOUT	recJ	0.00715556	0.830044
sp|Q1R8W1|DNLJ_ECOUT	ligA	0.00716265	0.953343
tr|Q1R386|Q1R386_ECOUT	hflK	0.00773173	0.829816
tr|Q1R753|Q1R753_ECOUT	kpsD	0.00782173	0.774797
tr|Q1RE60|Q1RE60_ECOUT	ybjP	0.00785274	0.979731
sp|Q1REB2|DPS_ECOUT	dps	0.00809708	0.960029
tr|Q1R2G1|Q1R2G1_ECOUT	hsdS	0.00813483	0.94308
tr|Q1RB72|Q1RB72_ECOUT	pfkB	0.008192	0.922959
tr|Q1REQ4|Q1REQ4_ECOUT	yleB	0.00837398	0.929368
tr|Q1R315|Q1R315_ECOUT	treR	0.00842336	0.819212
tr|Q1R411|Q1R411_ECOUT	sodA	0.00857007	0.950122
tr|Q1RB29|Q1RB29_ECOUT	selD	0.0094641	0.932399
sp|Q1R3A2|EPMA_ECOUT	epmA	0.00964754	0.948831
tr|Q1REK4|Q1REK4_ECOUT	sdhC	0.00965376	0.91344
sp|Q1RFJ2|BGAL_ECOUT	lacZ	0.0107182	0.933695
sp|Q1R8L8|ISPG_ECOUT	ispG	0.0110805	0.789019
tr|Q1R8D3|Q1R8D3_ECOUT	clpB	0.011092	0.971241
tr|Q1RA04|Q1RA04_ECOUT	udk	0.0112155	0.881693
tr|Q1RGB1|Q1RGB1_ECOUT	ftsI	0.0114683	0.896431
tr|Q1R780|Q1R780_ECOUT	gshB	0.0118121	0.929231
sp|Q1R8G6|RNC_ECOUT	rnc	0.0125873	0.847396
sp|Q1RDB0|OPGG_ECOUT	mdoG	0.0126333	0.7325
tr|Q1RAL2|Q1RAL2_ECOUT	yedD	0.0128862	0.938211
tr|Q1R5F8|Q1R5F8_ECOUT	ftsX	0.0129113	0.884156
tr|Q1R462|Q1R462_ECOUT	hemG	0.0129932	0.914065
tr|Q1REC5|Q1REC5_ECOUT	ybiB	0.0131785	0.93188
tr|Q1RFC6|Q1RFC6_ECOUT	ribH	0.0134859	0.926342
tr|Q1REQ1|Q1REQ1_ECOUT	nagC	0.0135586	0.892966
tr|Q1R9A4|Q1R9A4_ECOUT	hisJ	0.0142141	0.906553
tr|Q1RF64|Q1RF64_ECOUT	ybaB	0.0143834	0.940867
tr|Q1R9I1|Q1R9I1_ECOUT	nrdB	0.0146833	0.858666
tr|Q1R582|Q1R582_ECOUT	yhjC	0.0147374	0.904104
tr|Q1RE22|Q1RE22_ECOUT	ycaJ	0.0153923	0.916239
tr|Q1RC99|Q1RC99_ECOUT	yciL	0.0163985	0.840562
tr|Q1R3C5|Q1R3C5_ECOUT	yjdC	0.0172183	0.635068
tr|Q1R7V0|Q1R7V0_ECOUT	nlpD	0.0172756	0.898103
sp|Q1RGI8|DNAK_ECOUT	dnaK	0.0179456	0.914993
sp|Q1R7Q7|RLMD_ECOUT	rlmD	0.0181395	0.909091
tr|Q1R7Z2|Q1R7Z2_ECOUT	gutQ	0.0182739	0.918766
tr|Q1R776|Q1R776_ECOUT	yggS	0.019063	0.803764
tr|Q1RE25|Q1RE25_ECOUT	lrp	0.0190976	0.839481
sp|Q1R607|RL2_ECOUT	rplB	0.0191891	0.777619
tr|Q1R3W6|Q1R3W6_ECOUT	gldA	0.0195957	0.875843
tr|Q1RA40|Q1RA40_ECOUT	wciP	0.0197722	0.779493
tr|Q1R8M8|Q1R8M8_ECOUT	guaB	0.0202188	0.711788
tr|Q1R8F6|Q1R8F6_ECOUT	srmB	0.0207438	0.807492
sp|Q1R383|PURA_ECOUT	purA	0.0207871	0.770854
sp|Q1R3B6|CH60_ECOUT	groL	0.0222859	0.8673
tr|Q1RC61|Q1RC61_ECOUT	pspB	0.0223839	0.86575
tr|Q1RBY2|Q1RBY2_ECOUT	ydcP	0.0223945	0.911389
tr|Q1R8V7|Q1R8V7_ECOUT	cysK	0.0229649	0.962635
tr|Q1RDV3|Q1RDV3_ECOUT	ycaO	0.0233009	0.649093
tr|Q1R9V0|Q1R9V0_ECOUT	yehS	0.0233609	0.860004
sp|Q1R642|MSCL_ECOUT	mscL	0.0237343	0.875183
tr|Q1RA37|Q1RA37_ECOUT	rfbC	0.0237807	0.758128
tr|Q1R1X6|Q1R1X6_ECOUT	stbA	0.0240266	0.736316
sp|Q1R7U6|TRUD_ECOUT	truD	0.0240333	0.262696
tr|Q1RC97|Q1RC97_ECOUT	yciK	0.0240994	0.684229
sp|Q1R6G2|GLMM_ECOUT	glmM	0.0241151	0.669294
tr|Q1RAT3|Q1RAT3_ECOUT	zwf	0.0242912	0.73541
sp|Q1R537|SYGB_ECOUT	glyS	0.0245314	0.79761
sp|Q1RD68|RL32_ECOUT	rpmF	0.0262285	0.891948
tr|Q1RCQ4|Q1RCQ4_ECOUT	ldcA	0.0263208	0.883888
tr|Q1RAX1|Q1RAX1_ECOUT	manZ	0.0274805	0.880502
tr|Q1RB09|Q1RB09_ECOUT	yeaG	0.0280187	0.836645
tr|Q1R6F7|Q1R6F7_ECOUT	yhbY	0.0283348	0.764493
sp|Q1R448|ENGB_ECOUT	engB	0.0284488	0.784373
tr|Q1RFA5|Q1RFA5_ECOUT	yajG	0.0284725	0.80697
tr|Q1RG73|Q1RG73_ECOUT	acnB	0.0285999	0.743087
tr|Q1RBE5|Q1RBE5_ECOUT	nemA	0.0286838	0.74571
tr|Q1RB13|Q1RB13_ECOUT	gapA	0.0287049	0.708517
tr|Q1R792|Q1R792_ECOUT	yggG	0.0293097	0.896281
sp|Q1RCM7|RF1_ECOUT	prfA	0.0295032	0.803824
tr|Q1RAN2|Q1RAN2_ECOUT	ftnA	0.0296979	0.878532
tr|Q1RC62|Q1RC62_ECOUT	pspA	0.0297384	0.802939
sp|Q1RFT1|FRSA_ECOUT	frsA	0.0300514	0.653162
tr|Q1RG45|Q1RG45_ECOUT	dksA	0.030303	0.788781
tr|Q1R5X0|Q1R5X0_ECOUT	purD	0.0305816	0.878836
sp|Q1R309|PYRB_ECOUT	pyrB	0.0306925	0.879421
tr|Q1R4F0|Q1R4F0_ECOUT	rffD	0.0311763	0.800681
tr|Q1R7N0|Q1R7N0_ECOUT	UTI89_C3182	0.0322156	0.926811
tr|Q1R9D3|Q1R9D3_ECOUT	nuoF	0.0323541	0.630653
tr|Q1R964|Q1R964_ECOUT	intC	0.0332361	0.835271
tr|Q1R2S3|Q1R2S3_ECOUT	UTI89_C4938	0.033596	0.645687
tr|Q1R8K2|Q1R8K2_ECOUT	iscS	0.0341854	0.716952
tr|Q1R2T0|Q1R2T0_ECOUT	UTI89_C4931	0.0342105	0.723696
sp|Q1RGH3|ISPH_ECOUT	ispH	0.0348343	0.679915
sp|Q1R996|ACCD_ECOUT	accD	0.0353311	0.41472
tr|Q1R3A3|Q1R3A3_ECOUT	frdA	0.0353788	0.925709
sp|Q1R3Y5|HSLV_ECOUT	hslV	0.0357464	0.698534
tr|Q1RDT4|Q1RDT4_ECOUT	mukE	0.0359331	0.651855
sp|Q1RG92|GUAC_ECOUT	guaC	0.0360276	0.796113
tr|Q1REA4|Q1REA4_ECOUT	ybiT	0.0361964	0.489787
sp|Q1RE30|IF1_ECOUT	infA	0.0365231	0.793196
sp|Q1R601|RS10_ECOUT	rpsJ	0.0368231	0.774491
tr|Q1R329|Q1R329_ECOUT	ppa	0.0369379	0.790712
sp|Q1R5U1|RS12_ECOUT	rpsL	0.0370584	0.659299
sp|Q1RDR0|FABA_ECOUT	fabA	0.0372326	0.617698
tr|Q1R813|Q1R813_ECOUT	emrA	0.037234	0.802364
sp|Q1R246|GPMB_ECOUT	gpmB	0.0373006	0.746549
tr|Q1R273|Q1R273_ECOUT	UTI89_C5141	0.0378065	0.814108
tr|Q1REZ9|Q1REZ9_ECOUT;tr|Q1RCB4|Q1RCB4_ECOUT	UTI89_C0565	0.0379402	0.756185
tr|Q1RAV7|Q1RAV7_ECOUT	prc	0.0391373	0.676977
tr|Q1R6B2|Q1R6B2_ECOUT	sspA	0.0399949	0.547707
sp|Q1RG19|EFTS_ECOUT	tsf	0.0400192	0.567136
sp|Q1R3B7|CH10_ECOUT	groS	0.0403456	0.787085
sp|Q1REG3|6PGL_ECOUT	pgl	0.0404882	0.787782
tr|Q1R312|Q1R312_ECOUT	yjgF	0.0407968	0.750672
tr|Q1R3N9|Q1R3N9_ECOUT	yjbN	0.04116	0.403211
tr|Q1RC92|Q1RC92_ECOUT	cysB	0.0416281	0.332889
tr|Q1R8Q2|Q1R8Q2_ECOUT	ypfJ	0.0416923	0.804451
sp|Q1REN7|SYQ_ECOUT	glnS	0.0420849	0.433793
sp|Q1RFS7|PROA_ECOUT	proA	0.0424979	0.499671
tr|Q1R4L1|Q1R4L1_ECOUT	phoU	0.0427297	0.71857
sp|Q1R7I5|LGT_ECOUT	lgt	0.0428678	0.872751
sp|Q1RG32|ERPA_ECOUT	erpA	0.0438023	0.887303
tr|Q1R982|Q1R982_ECOUT	prmB	0.0451611	0.615619
tr|Q1R847|Q1R847_ECOUT	UTI89_C3011	0.0453557	0.82524
tr|Q1RCJ6|Q1RCJ6_ECOUT	adhE	0.0455172	0.699624
sp|Q1R763|FETP_ECOUT	yggX	0.0457374	0.893454
tr|Q1RGA9|Q1RGA9_ECOUT	murF	0.0463423	0.506252
tr|Q1RA01|Q1RA01_ECOUT	yegD	0.0464201	0.878578
sp|Q1RET1|YBED_ECOUT	ybeD	0.0469056	0.817836
sp|Q1RG17|RRF_ECOUT	frr	0.0475854	0.649599
sp|Q1R8K0|TRMJ_ECOUT	trmJ	0.0478994	0.763683
tr|Q1R4X9|Q1R4X9_ECOUT	yibO	0.048319	0.659085
tr|Q1RFF8|Q1RFF8_ECOUT	proC	0.0484602	0.720679
sp|Q1RG12|BAMA_ECOUT	bamA	0.048806	0.290139
tr|Q1R8P7|Q1R8P7_ECOUT	bcp	0.04944	0.796656
tr|Q1RBI5|Q1RBI5_ECOUT	manA	0.0494474	0.43491
tr|Q1RD94|Q1RD94_ECOUT	yceB	0.0504166	0.77404
tr|Q1RFN3|Q1RFN3_ECOUT	ykgF	0.0512723	0.754476
tr|Q1R834|Q1R834_ECOUT	ygaP	0.0515025	0.341397
tr|Q1RGJ5|Q1RGJ5_ECOUT	talB	0.0515698	0.589517
tr|Q1RCI1|Q1RCI1_ECOUT	yciA	0.0515942	0.840295
tr|Q1R5U5|Q1R5U5_ECOUT	secE	0.0516844	0.524668
tr|Q1RBP3|Q1RBP3_ECOUT	yneH	0.0518198	0.600683
tr|Q1RGJ4|Q1RGJ4_ECOUT	mog	0.0524867	0.732094
tr|Q1RD49|Q1RD49_ECOUT	lpoB	0.0525001	0.670402
tr|Q1RE26|Q1RE26_ECOUT	trxB	0.0528874	0.194348
sp|Q1R9N2|NDPA_ECOUT	yejK	0.0538276	0.662209
sp|Q1R5U9|RL1_ECOUT	rplA	0.0542944	0.263203
tr|Q1REB4|Q1REB4_ECOUT	glnH	0.054973	0.771327
tr|Q1R9N4|Q1R9N4_ECOUT	rplY	0.0550354	0.674611
sp|Q1R630|RL15_ECOUT	rplO	0.0553251	0.387658
sp|Q1RB92|PSRP_ECOUT	ppsR	0.0555846	0.82885
sp|Q1R613|RL16_ECOUT	rplP	0.0563896	0.49427
tr|Q1R2G0|Q1R2G0_ECOUT	hsdM	0.0565736	0.421879
tr|Q1R5Y6|Q1R5Y6_ECOUT	bfr	0.0567083	0.611944
tr|Q1R259|Q1R259_ECOUT	deoD	0.056769	0.49305
sp|Q1RFB4|YAJQ_ECOUT	yajQ	0.057013	0.650875
sp|Q1R6R5|RS21_ECOUT	rpsU	0.0570285	0.373432
tr|Q1RAT5|Q1RAT5_ECOUT	eda	0.0574886	0.657233
tr|Q1RDU0|Q1RDU0_ECOUT	kdsB	0.0574946	0.492565
tr|Q1R9A9|Q1R9A9_ECOUT	yfcH	0.0575299	0.548967
tr|Q1R8P9|Q1R8P9_ECOUT	dapA	0.0577042	0.578706
tr|Q1R9J8|Q1R9J8_ECOUT	rcsB	0.0581422	0.336795
sp|Q1RF04|FOLD_ECOUT	folD	0.0583304	0.69093
sp|Q1R2J3|UXUA_ECOUT	uxuA	0.0585302	0.158564
tr|Q1R6Y6|Q1R6Y6_ECOUT	yqhD	0.0587387	0.604309
sp|Q1R8X8|GLK_ECOUT	glk	0.0590451	0.694746
tr|Q1R9Y3|Q1R9Y3_ECOUT	UTI89_C2363	0.0592682	0.668625
tr|Q1RE87|Q1RE87_ECOUT	yliJ	0.0599839	0.592714
sp|Q1R6H2|TRUB_ECOUT	truB	0.0602469	0.511754
tr|Q1REM8|Q1REM8_ECOUT	pgm	0.0604596	0.442318
sp|Q1RBT9|MAO1_ECOUT	maeA	0.0604864	0.39018
tr|Q1REI7|Q1REI7_ECOUT	tolR	0.060515	0.745265
sp|Q1RDR9|PYRD_ECOUT	pyrD	0.0621219	0.555844
tr|Q1RC96|Q1RC96_ECOUT	sohB	0.0621474	0.351324
sp|Q1RG21|RS2_ECOUT	rpsB	0.0625331	0.523968
tr|Q1R745|Q1R745_ECOUT	neuB	0.0625882	0.455137
tr|Q1RCK2|Q1RCK2_ECOUT	galU	0.062863	0.470177
tr|Q1RA61|Q1RA61_ECOUT	sbcB	0.0629314	0.670198
tr|Q1R9C1|Q1R9C1_ECOUT	yfbU	0.0637656	0.50622
tr|Q1REQ6|Q1REQ6_ECOUT	ybeZ	0.0651961	0.189448
tr|Q1RBM4|Q1RBM4_ECOUT	ydfG	0.0654215	0.642987
tr|Q1R744|Q1R744_ECOUT	neuD	0.0655648	0.209252
tr|Q1R5N9|Q1R5N9_ECOUT	yrfF	0.0656944	0.72214
tr|Q1RA44|Q1RA44_ECOUT	gnd	0.0661753	0.0805867
tr|Q1RDA3|Q1RDA3_ECOUT	yceA	0.0664885	0.640146
tr|Q1R653|Q1R653_ECOUT	yrdA	0.0668829	0.738121
tr|Q1R9B8|Q1R9B8_ECOUT	ackA	0.067293	0.503761
sp|Q1R5U2|RS7_ECOUT	rpsG	0.0686602	0.317331
tr|Q1RE74|Q1RE74_ECOUT	nfsA	0.0690449	0.578783
sp|Q1R9S4|MGLA_ECOUT	mglA	0.0693273	0.523142
tr|Q1R4C4|Q1R4C4_ECOUT	yigA	0.069528	0.759234
tr|Q1R468|Q1R468_ECOUT	fre	0.0701474	0.439334
sp|Q1RCQ2|EMTA_ECOUT	emtA	0.0703266	0.693106
tr|Q1R6S3|Q1R6S3_ECOUT	ygiG	0.070536	0.437609
sp|Q1R606|RL23_ECOUT	rplW	0.0707976	0.456055
sp|Q1R622|RS8_ECOUT	rpsH	0.0708354	0.60714
tr|Q1RD61|Q1RD61_ECOUT	fabF	0.0716837	0.0171339
sp|Q1R382|NSRR_ECOUT	nsrR	0.0719072	0.752509
tr|Q1R5B7|Q1R5B7_ECOUT	yhiR	0.0720547	0.201725
tr|Q1R5T6|Q1R5T6_ECOUT	fkpA	0.0721568	0.181221
sp|Q1R8I4|GLYA_ECOUT	glyA	0.0721912	0.278956
sp|Q1R624|RL6_ECOUT	rplF	0.0735831	0.294898
tr|Q1RAE0|Q1RAE0_ECOUT	UTI89_C2206	0.0737846	0.610407
tr|Q1RCJ3|Q1RCJ3_ECOUT	oppA	0.0744119	0.533778
sp|Q1RF62|HTPG_ECOUT	htpG	0.0746833	0.553682
tr|Q1RAZ0|Q1RAZ0_ECOUT	rnd	0.0748763	0.550876
sp|Q1R621|RS14_ECOUT	rpsN	0.0760035	0.316002
sp|Q1RGH9|RS20_ECOUT	rpsT	0.0764314	0.404475
tr|Q1R5N0|Q1R5N0_ECOUT	ompR	0.0764576	0.643456
tr|Q1RD64|Q1RD64_ECOUT	fabG	0.0775541	0.218662
tr|Q1R9U0|Q1R9U0_ECOUT	bglX	0.0776949	0.482331
tr|Q1RD55|Q1RD55_ECOUT	ycfH	0.0787869	0.528388
sp|Q1R4K5|GLMU_ECOUT	glmU	0.0791183	0.237088
tr|Q1R3V6|Q1R3V6_ECOUT	yijP	0.0794641	0.728983
tr|Q1RC65|Q1RC65_ECOUT	sapA	0.0795102	0.249568
sp|Q1R4V8|FPG_ECOUT	mutM	0.0797796	0.731883
tr|Q1R5N2|Q1R5N2_ECOUT	pckA	0.0803514	0.539276
sp|Q1REP9|NAGB_ECOUT	nagB	0.0814976	0.741957
tr|Q1R9K0|Q1R9K0_ECOUT;tr|Q1RC18|Q1RC18_ECOUT	ompC	0.081762	0.270015
sp|Q1RGA4|MURC_ECOUT	murC	0.082208	0.311684
sp|Q1R808|GSH1_ECOUT	gshA	0.0823389	0.28963
tr|Q1R4X3|Q1R4X3_ECOUT	kbl	0.0828728	0.543121
sp|Q1RG04|ACCA_ECOUT	accA	0.0830776	0.0761344
sp|Q1R6T4|RIBB_ECOUT	ribB	0.0836697	0.539645
sp|Q1R6H1|RBFA_ECOUT	rbfA	0.0841311	0.54044
tr|Q1R4V0|Q1R4V0_ECOUT	pyrE	0.0848069	0.640511
tr|Q1R8V5|Q1R8V5_ECOUT	ptsH	0.0848868	0.780775
sp|Q1R809|LUXS_ECOUT	luxS	0.0859073	0.501263
tr|Q1R6V3|Q1R6V3_ECOUT	parE	0.0862276	0.416307
tr|Q1RC32|Q1RC32_ECOUT	ydaA	0.0862652	0.2043
tr|Q1R1Q3|Q1R1Q3_ECOUT	traT	0.086271	0.44159
tr|Q1RFB1|Q1RFB1_ECOUT	cyoD	0.086448	0.738554
sp|Q1R7P8|QUEF_ECOUT	queF	0.0875275	0.437192
tr|Q1R333|Q1R333_ECOUT	msrA	0.0876317	0.670978
sp|Q1RD66|FABH_ECOUT	fabH	0.0879418	0.422994
tr|Q1RBY6|Q1RBY6_ECOUT	tehB	0.0882471	0.560029
sp|Q1R357|RL9_ECOUT	rplI	0.0893766	0.539853
tr|Q1R7A7|Q1R7A7_ECOUT	pgk	0.089758	0.136894
tr|Q1R5X7|Q1R5X7_ECOUT	murB	0.0898177	0.462742
sp|Q1R324|F16PA_ECOUT	fbp	0.0904998	0.0332657
tr|Q1RFD4|Q1RFD4_ECOUT	yajC	0.0905764	0.531145
sp|Q1RFA0|TIG_ECOUT	tig	0.0909481	0.154072
sp|Q1R3Z9|TPIS_ECOUT	tpiA	0.0910324	0.629242
tr|Q1R3Y4|Q1R3Y4_ECOUT	ftsN	0.0911397	0.110197
sp|Q1RGI7|DNAJ_ECOUT	dnaJ	0.0929383	0.116448
tr|Q1RAM6|Q1RAM6_ECOUT	uvrY	0.0941792	0.550716
sp|Q1R3U7|STHA_ECOUT	sthA	0.0944294	0.362202
sp|Q1R5Y2|EFTU1_ECOUT;sp|Q1R5U4|EFTU2_ECOUT	tuf1	0.0947325	0.227715
sp|Q1RCM3|KDSA_ECOUT	kdsA	0.0948062	0.434467
sp|Q1RDC8|GHRA_ECOUT	ghrA	0.0952761	0.0253982
tr|Q1R8R7|Q1R8R7_ECOUT	maeB	0.0952916	0.416274
tr|Q1RB67|Q1RB67_ECOUT	yniC	0.0954715	0.36332
tr|Q1R706|Q1R706_ECOUT	yghU	0.0955978	0.68739
sp|Q1R8L9|SYH_ECOUT	hisS	0.0959799	0.045056
tr|Q1RGA3|Q1RGA3_ECOUT	ddlB	0.0960251	0.46371
tr|Q1R539|Q1R539_ECOUT	cspA	0.0961554	0.708398
tr|Q1RB77|Q1RB77_ECOUT	infC	0.0974207	0.280039
sp|Q1R469|UBID_ECOUT	ubiD	0.0976723	0.0385316
sp|Q1RFT0|CRL_ECOUT	crl	0.0981069	0.483222
tr|Q1R989|Q1R989_ECOUT	fabB	0.0985516	0.118737
tr|Q1REA3|Q1REA3_ECOUT	ybiV	0.0987394	0.221849
sp|Q1R645|FMT_ECOUT	fmt	0.0993063	0.0347772
tr|Q1R240|Q1R240_ECOUT	arcA	0.099519	0.154339
sp|Q1R4K3|ATPE_ECOUT	atpC	0.0995483	0.506556
sp|Q1R7R4|ENO_ECOUT	eno	0.100049	0.156912
sp|Q1R6B0|RS9_ECOUT	rpsI	0.10178	0.374739
tr|Q1RDQ1|Q1RDQ1_ECOUT	helD	0.102193	0.587088
tr|Q1R690|Q1R690_ECOUT	mreC	0.102413	0.239654
tr|Q1RB05|Q1RB05_ECOUT	UTI89_C1983	0.102514	0.488873
sp|Q1R4E1|WECG_ECOUT	wecG	0.102595	0.358341
sp|Q1R616|RS17_ECOUT	rpsQ	0.104162	0.488557
sp|Q1R5P8|AROB_ECOUT	aroB	0.104572	0.32512
tr|Q1R8F1|Q1R8F1_ECOUT	yfiF	0.105692	0.0484094
tr|Q1RC98|Q1RC98_ECOUT	btuR	0.105772	0.560104
sp|Q1R4Y5|SECB_ECOUT	secB	0.106816	0.582181
tr|Q1R5E7|Q1R5E7_ECOUT	UTI89_C3988	0.107514	0.496788
tr|Q1R9F5|Q1R9F5_ECOUT	pmrD	0.108407	0.540734
sp|Q1RGE4|SURA_ECOUT	surA	0.108467	0.235656
tr|Q1R773|Q1R773_ECOUT	yggV	0.108643	0.632235
sp|Q1RBF8|SYY_ECOUT	tyrS	0.108982	0.00898297
tr|Q1R5Q2|Q1R5Q2_ECOUT	gph	0.109964	0.297168
sp|Q1R6R7|TSAD_ECOUT	tsaD	0.110093	0.571468
tr|Q1R8L1|Q1R8L1_ECOUT	sseA	0.110398	0.245667
tr|Q1R8Q0|Q1R8Q0_ECOUT	nlpB	0.110583	0.283747
tr|Q1R8M1|Q1R8M1_ECOUT	yfgL	0.110617	0.0592375
sp|Q1R667|FIS_ECOUT	fis	0.110835	0.464629
sp|Q1RD57|KTHY_ECOUT	tmk	0.110918	0.288766
sp|Q1R619|RL24_ECOUT	rplX	0.111573	0.26638
sp|Q1R4U3|KGUA_ECOUT	gmk	0.112023	0.326259
tr|Q1R6M6|Q1R6M6_ECOUT	yhaJ	0.112043	0.486281
sp|Q1R620|RL5_ECOUT	rplE	0.112885	0.471914
sp|Q1R4N2|RNPA_ECOUT	rnpA	0.113517	0.345392
sp|Q1RD37|LOLD_ECOUT	lolD	0.113863	0.370278
sp|Q1R4V6|RL33_ECOUT	rpmG	0.114242	0.607822
tr|Q1RCN1|Q1RCN1_ECOUT	prsA	0.114464	0.208488
sp|Q1R804|SYA_ECOUT	alaS	0.114623	0.201616
sp|Q1R3Y6|HSLU_ECOUT	hslU	0.115327	0.364144
tr|Q1REH7|Q1REH7_ECOUT	aroG	0.116294	0.567618
tr|Q1R344|Q1R344_ECOUT	fklB	0.116588	0.410166
tr|Q1REQ2|Q1REQ2_ECOUT	nagD	0.116618	0.463262
tr|Q1R229|Q1R229_ECOUT	nqrC	0.117082	0.363337
tr|Q1RF36|Q1RF36_ECOUT	ybbN	0.117177	0.409103
sp|Q1R9K7|MQO_ECOUT	mqo	0.117943	0.678358
tr|Q1RAE8|Q1RAE8_ECOUT	amn	0.118742	0.00193077
sp|Q1R791|SPEB_ECOUT	speB	0.118758	0.245414
sp|Q1R7B4|ARGP_ECOUT	argP	0.118812	0.508258
sp|Q1R627|RS5_ECOUT	rpsE	0.119355	0.454653
sp|Q1RC77|RNB_ECOUT	rnb	0.119618	0.352737
sp|Q1R6J2|DIAA_ECOUT	diaA	0.119892	0.639004
sp|Q1RD20|MNMA_ECOUT	mnmA	0.120687	0.0668747
tr|Q1REK2|Q1REK2_ECOUT	sdhA	0.121025	0.285185
tr|Q1RAW7|Q1RAW7_ECOUT	cspC	0.121188	0.577688
tr|Q1R9B0|Q1R9B0_ECOUT	folX	0.121544	0.194891
tr|Q1R814|Q1R814_ECOUT	mprA	0.12155	0.571348
tr|Q1REV4|Q1REV4_ECOUT	uspG	0.12197	0.610446
sp|Q1R6F9|RLME_ECOUT	rlmE	0.122489	0.0581363
sp|Q1R3B2|EFP_ECOUT	efp	0.12256	0.487376
sp|Q1RF98|CLPP_ECOUT	clpP	0.122619	0.231826
tr|Q1RE85|Q1RE85_ECOUT	deoR	0.12298	0.326145
sp|Q1RES6|RLMH_ECOUT	rlmH	0.123307	0.222357
tr|Q1RBD4|Q1RBD4_ECOUT	cfa	0.123465	0.451285
tr|Q1RDW4|Q1RDW4_ECOUT	UTI89_C0965	0.123972	0.316999
tr|Q1R7A8|Q1R7A8_ECOUT	fba	0.124041	0.156131
sp|Q1RDP5|RLMI_ECOUT	rlmI	0.124521	0.250892
tr|Q1RES7|Q1RES7_ECOUT	mrdA	0.124846	0.0165762
sp|Q1R8W0|ZIPA_ECOUT	zipA	0.12533	0.351698
tr|Q1RCA1|Q1RCA1_ECOUT	yciO	0.125398	0.369541
sp|Q1R8G7|ERA_ECOUT	era	0.125791	0.345656
sp|Q1R536|SYGA_ECOUT	glyQ	0.125822	0.253008
tr|Q1RA53|Q1RA53_ECOUT	hisD	0.126109	0.37875
tr|Q1R7B6|Q1R7B6_ECOUT	rpiA	0.126792	0.61512
tr|Q1R4F1|Q1R4F1_ECOUT	rffE	0.126879	0.287875
tr|Q1R380|Q1R380_ECOUT	yjfH	0.128322	0.544825
tr|Q1R396|Q1R396_ECOUT	yjeQ	0.128346	0.092406
tr|Q1R4E9|Q1R4E9_ECOUT	rffG	0.128419	0.282319
sp|Q1RFD6|QUEA_ECOUT	queA	0.128572	0.186387
sp|Q1R6G7|RIMP_ECOUT	rimP	0.128792	0.239577
sp|Q1R8L6|RLMN_ECOUT	rlmn	0.129093	0.106557
tr|Q1R586|Q1R586_ECOUT	gadA	0.130009	0.596413
tr|Q1R9C5|Q1R9C5_ECOUT	UTI89_C2572	0.130121	0.286427
tr|Q1RA36|Q1RA36_ECOUT	rfbA	0.130179	0.109496
tr|Q1RD21|Q1RD21_ECOUT	ycfC	0.130309	0.420368
tr|Q1RDK3|Q1RDK3_ECOUT	putA	0.130582	0.477967
tr|Q1R3L1|Q1R3L1_ECOUT;tr|Q1R1U6|Q1R1U6_ECOUT	ssb	0.130926	0.185999
tr|Q1RG66|Q1RG66_ECOUT	hpt	0.130951	0.445886
sp|Q1RFZ4|SYP_ECOUT	proS	0.131725	0.050871
tr|Q1RGB2|Q1RGB2_ECOUT	ftsL	0.131886	0.531518
sp|Q1R8K1|ISCR_ECOUT	iscR	0.131998	0.375752
tr|Q1RA35|Q1RA35_ECOUT	rfbD	0.132281	0.177047
tr|Q1R5M8|Q1R5M8_ECOUT	greB	0.132388	0.590953
tr|Q1R576|Q1R576_ECOUT	yhjJ	0.132528	0.0817838
sp|Q1RCN4|PTH_ECOUT	pth	0.133131	0.258413
sp|Q1RF97|CLPX_ECOUT	clpX	0.133181	0.0266044
tr|Q1R7S2|Q1R7S2_ECOUT	ygcF	0.133329	0.464173
sp|Q1RC84|PYRF_ECOUT	pyrF	0.133456	0.101125
tr|Q1R9A1|Q1R9A1_ECOUT	purF	0.133617	0.29741
sp|Q1R4V9|COAD_ECOUT	coaD	0.133799	0.603484
sp|Q1RGH2|RIHC_ECOUT	rihC	0.135239	0.419109
tr|Q1R522|Q1R522_ECOUT	avtA	0.135409	0.415209
sp|Q1R8B1|GRPE_ECOUT	grpE	0.135929	0.286947
sp|Q1RDJ8|EFEB_ECOUT	efeB	0.136156	0.208872
tr|Q1RAX8|Q1RAX8_ECOUT	sdaA	0.136338	0.28449
tr|Q1RB28|Q1RB28_ECOUT	ydjA	0.136404	0.147242
sp|Q1R5V0|RL10_ECOUT	rplJ	0.136762	0.33219
tr|Q1RG22|Q1RG22_ECOUT	map	0.137794	0.176475
tr|Q1RFH5|Q1RFH5_ECOUT	hemB	0.138221	0.0692893
tr|Q1RF05|Q1RF05_ECOUT	ybcJ	0.138255	0.456508
tr|Q1R6S7|Q1R6S7_ECOUT	ygiF	0.139035	0.091647
tr|Q1RF58|Q1RF58_ECOUT	gsk	0.139231	0.238713
sp|Q1R5V1|RL7_ECOUT	rplL	0.139328	0.300161
sp|Q1R9D6|NUOI_ECOUT	nuoI	0.140806	0.171167
tr|Q1R6E2|Q1R6E2_ECOUT	yrbC	0.141448	0.543268
sp|Q1RCQ9|FADR_ECOUT	fadR	0.141948	0.159404
sp|Q1R9L3|NAPA_ECOUT	napA	0.141955	0.617502
sp|Q1R6H3|RS15_ECOUT	rpsO	0.142556	0.419962
tr|Q1R8D2|Q1R8D2_ECOUT	yfiH	0.143424	0.40722
sp|Q1R9D0|NUOB_ECOUT	nuoB	0.144321	0.166764
tr|Q1RBI7|Q1RBI7_ECOUT	fumC	0.144395	0.389363
tr|Q1R9N6|Q1R9N6_ECOUT	rsuA	0.144407	0.284507
sp|P0C203|RL31_ECOUT	rpmE	0.144456	0.396604
tr|Q1REN4|Q1REN4_ECOUT	fur	0.144794	0.0672512
tr|Q1RF94|Q1RF94_ECOUT	ybaU	0.145459	0.142148
tr|Q1RCN2|Q1RCN2_ECOUT	ychM	0.146017	0.363253
sp|Q1R3Y9|RRAA_ECOUT	rraA	0.146786	0.105179
sp|Q1RCS3|MINE_ECOUT	minE	0.147519	0.213701
sp|Q1RG70|SPEE_ECOUT	speE	0.147868	0.177727
sp|Q1RE21|SYS_ECOUT	serS	0.148126	0.0635622
tr|Q1R993|Q1R993_ECOUT	usg	0.14829	0.443508
tr|Q1R9P6|Q1R9P6_ECOUT	yeiR	0.148338	0.190113
tr|Q1RB81|Q1RB81_ECOUT	pheS	0.148957	0.0100066
tr|Q1R3B3|Q1R3B3_ECOUT	yjeK	0.149739	0.155539
tr|Q1R2S9|Q1R2S9_ECOUT	UTI89_C4932	0.150051	0.352623
tr|Q1RE86|Q1RE86_ECOUT	dacC	0.151275	0.38422
sp|Q1RD62|ACP_ECOUT	acpP	0.152342	0.12471
sp|Q1R4J8|ATPD_ECOUT	atpH	0.152555	0.389122
sp|Q1R8L7|RODZ_ECOUT	rodZ	0.152861	0.0939269
tr|Q1R6G1|Q1R6G1_ECOUT	folP	0.153497	0.187752
sp|Q1RGH0|DAPB_ECOUT	dapB	0.154397	0.224321
sp|Q1R635|RS11_ECOUT	rpsK	0.154937	0.162186
sp|Q1R6A3|MDH_ECOUT	mdh	0.155746	0.16373
tr|Q1RC41|Q1RC41_ECOUT	tpx	0.155979	0.373671
sp|Q1R692|YCEF2_ECOUT	yceF2	0.156021	0.53968
tr|Q1R7T3|Q1R7T3_ECOUT	ygcM	0.156541	0.475845
sp|Q1R9R9|GCH1_ECOUT	folE	0.156805	0.0101676
tr|Q1REK6|Q1REK6_ECOUT	gltA	0.157437	0.169187
tr|Q1RFC7|Q1RFC7_ECOUT	ribD	0.157693	0.617019
tr|Q1R7M6|Q1R7M6_ECOUT	mltA	0.157734	0.183347
tr|Q1R387|Q1R387_ECOUT	hflX	0.158068	0.0335343
tr|Q1R6U9|Q1R6U9_ECOUT	yqiE	0.158395	0.0189162
tr|Q1RGG7|Q1RGG7_ECOUT	carB	0.158656	0.46133
tr|Q1R1X8|Q1R1X8_ECOUT	UTI89_P060	0.159113	0.244742
tr|Q1R6M8|Q1R6M8_ECOUT	yqjG	0.160859	0.148528
tr|Q1R998|Q1R998_ECOUT	dedD	0.160999	0.087384
sp|Q1R3U2|TRMA_ECOUT	trmA	0.161989	0.0946223
tr|Q1RBJ4|Q1RBJ4_ECOUT	UTI89_C1792	0.162094	0.0178892
tr|Q1R6F5|Q1R6F5_ECOUT	dacB	0.162172	0.0600387
tr|Q1REH5|Q1REH5_ECOUT	galM	0.162468	0.306003
tr|Q1RB25|Q1RB25_ECOUT	ansA	0.162499	0.507676
tr|Q1RBJ0|Q1RBJ0_ECOUT	rstA	0.163292	0.454935
tr|Q1RD25|Q1RD25_ECOUT	UTI89_C1257	0.163546	0.351726
tr|Q1RG85|Q1RG85_ECOUT	ampE	0.163596	0.214051
tr|Q1RD69|Q1RD69_ECOUT	yceD	0.165401	0.289073
tr|Q1R870|Q1R870_ECOUT	UTI89_C2988	0.165442	0.339858
sp|Q1RC02|AZOR_ECOUT	azoR	0.165704	0.247681
tr|Q1REI8|Q1REI8_ECOUT	tolQ	0.166045	0.244672
sp|Q1RFI6|FRMR_ECOUT	frmR	0.166146	0.285768
sp|Q1R9T0|CDD_ECOUT	cdd	0.166245	0.111776
sp|Q1RDU8|KCY_ECOUT	cmk	0.166394	0.172286
sp|Q1R637|RPOA_ECOUT	rpoA	0.166835	0.0201034
tr|Q1R572|Q1R572_ECOUT	yhjM	0.167611	0.0147157
tr|Q1R408|Q1R408_ECOUT	yiiM	0.168094	0.260549
sp|Q1R609|RS19_ECOUT	rpsS	0.168483	0.360476
tr|Q1RA34|Q1RA34_ECOUT	rfbB	0.16856	0.024231
sp|Q1R4N3|RL34_ECOUT	rpmH	0.168778	0.239524
tr|Q1RDQ7|Q1RDQ7_ECOUT	ompA	0.169032	0.137302
tr|Q1R5T4|Q1R5T4_ECOUT	slyD	0.16977	0.0788656
sp|Q1R5M0|NFUA_ECOUT	nfuA	0.170504	0.326876
tr|Q1REI2|Q1REI2_ECOUT	ybgF	0.170591	0.51414
sp|Q1R766|TRMB_ECOUT	trmB	0.171252	0.140139
tr|Q1RFD0|Q1RFD0_ECOUT;tr|Q1R3X6|Q1R3X6_ECOUT	tsx	0.171474	0.377482
tr|Q1RB57|Q1RB57_ECOUT	celA	0.171933	0.012389
tr|Q1RBS4|Q1RBS4_ECOUT	ydeN	0.173251	0.528885
sp|Q1R3U1|BTUB_ECOUT	btuB	0.173439	0.116611
tr|Q1R5A0|Q1R5A0_ECOUT	chuX	0.173518	0.032225
sp|Q1R5X9|COAA_ECOUT	coaA	0.173921	0.111025
tr|Q1REH2|Q1REH2_ECOUT	UTI89_C0756	0.17562	0.0158922
tr|Q1R5S9|Q1R5S9_ECOUT	yheT	0.175714	0.292091
sp|Q1RC43|YCJF_ECOUT	ycjF	0.176094	0.428329
tr|Q1REB0|Q1REB0_ECOUT	ompX	0.177222	0.272069
tr|Q1R5G8|Q1R5G8_ECOUT	yhhK	0.178031	0.156667
tr|Q1R8G4|Q1R8G4_ECOUT	lepB	0.178147	0.188507
tr|Q1R9G5|Q1R9G5_ECOUT	yfaZ	0.178578	0.0971709
tr|Q1R8I1|Q1R8I1_ECOUT	yfhA	0.180165	0.0438879
tr|Q1R6J5|Q1R6J5_ECOUT	yraL	0.180322	0.198639
tr|Q1RGA0|Q1RGA0_ECOUT	ftsZ	0.18128	0.0172164
tr|Q1REF8|Q1REF8_ECOUT	ybhC	0.181549	0.0107142
tr|Q1RER3|Q1RER3_ECOUT	ybeJ	0.182429	0.114217
tr|Q1RE54|Q1RE54_ECOUT	poxB	0.18392	0.532536
tr|Q1REI3|Q1REI3_ECOUT	pal	0.184446	0.0958276
sp|Q1R360|RS6_ECOUT	rpsF	0.184458	0.136475
tr|Q1R4K7|Q1R4K7_ECOUT	pstS	0.185577	0.720631
tr|Q1R3I2|Q1R3I2_ECOUT	UTI89_C4674	0.186256	0.0687948
tr|Q1RF95|Q1RF95_ECOUT	hupB	0.187906	0.388778
tr|Q1RAW8|Q1RAW8_ECOUT	yebH	0.188637	0.0627406
tr|Q1R470|Q1R470_ECOUT	rfaH	0.188795	0.145592
tr|Q1R5B8|Q1R5B8_ECOUT	prlC	0.189297	0.090689
sp|Q1R8B8|TRMD_ECOUT	trmD	0.189417	0.126183
sp|Q1RCI7|CLSA_ECOUT	clsA	0.190078	0.0404546
tr|Q1RFR0|Q1RFR0_ECOUT	yagU	0.191092	0.0365776
sp|Q1RDL6|CBPA_ECOUT	cbpA	0.192811	0.331494
sp|Q1RD98|MTOX_ECOUT	solA	0.193053	0.256777
tr|Q1RDQ0|Q1RDQ0_ECOUT	mgsA	0.193429	0.42001
sp|Q1RF60|HEMH_ECOUT	hemH	0.193915	0.074577
tr|Q1R9S3|Q1R9S3_ECOUT	mglB	0.194413	0.0469549
tr|Q1R3N0|Q1R3N0_ECOUT	alr	0.194737	0.080503
tr|Q1RAY7|Q1RAY7_ECOUT	yeaZ	0.195855	0.136071
tr|Q1R3M7|Q1R3M7_ECOUT	tyrB	0.196387	0.131929
tr|Q1R227|Q1R227_ECOUT	UTI89_P011	0.197987	0.437633
tr|Q1R695|Q1R695_ECOUT	tldD	0.198084	0.0155036
tr|Q1RD34|Q1RD34_ECOUT	cobB	0.198236	0.12339
sp|Q1R6S5|CCA_ECOUT	cca	0.19825	0.215163
sp|Q1R8B9|RL19_ECOUT	rplS	0.201742	0.0966577
tr|Q1RG79|Q1RG79_ECOUT	pdhR	0.201856	0.229713
sp|Q1RAV6|PROQ_ECOUT	proQ	0.202077	0.0112669
tr|Q1R9P7|Q1R9P7_ECOUT	yeiQ	0.202097	0.544218
sp|Q1RAR4|CMOA_ECOUT	cmoA	0.203975	0.00481303
sp|Q1RBH5|ADD_ECOUT	add	0.204077	0.325059
tr|Q1R6D5|Q1R6D5_ECOUT	yrbK	0.20434	0.230699
tr|Q1RD65|Q1RD65_ECOUT	fabD	0.205435	0.0357835
tr|Q1R6B6|Q1R6B6_ECOUT	nanT	0.205696	0.505002
tr|Q1RER7|Q1RER7_ECOUT	ybeK	0.206857	0.239939
tr|Q1RB43|Q1RB43_ECOUT	xthA	0.207925	0.22096
sp|Q1RGJ7|YAAA_ECOUT	yaaA	0.208362	0.109827
tr|Q1R8U5|Q1R8U5_ECOUT	ucpA	0.208685	0.338154
tr|Q1RC31|Q1RC31_ECOUT	fnr	0.209215	0.246675
sp|Q1RB54|NADE_ECOUT	nadE	0.209344	0.0433809
tr|Q1R4C6|Q1R4C6_ECOUT	yifL	0.209556	0.649376
sp|Q1R610|RL22_ECOUT	rplV	0.211944	0.0626804
sp|Q1RFT3|XGPT_ECOUT	gpt	0.212262	0.172242
tr|Q1R2J2|Q1R2J2_ECOUT	uxuB	0.213132	0.143597
tr|Q1REV6|Q1REV6_ECOUT	ahpC	0.213311	0.228171
sp|Q1RDV0|AROA_ECOUT	aroA	0.213965	0.0730651
sp|Q1RC21|TTCA_ECOUT	ttcA	0.214852	0.0594763
tr|Q1RF73|Q1RF73_ECOUT	acrA	0.215036	0.0920718
tr|Q1REH6|Q1REH6_ECOUT	gpmA	0.215505	0.00800106
tr|Q1RD16|Q1RD16_ECOUT;tr|Q1RCU0|Q1RCU0_ECOUT	icdA	0.217482	0.0910815
tr|Q1R443|Q1R443_ECOUT	glnA	0.218611	0.17772
sp|Q1R6A9|RL13_ECOUT	rplM	0.222227	0.0934678
tr|Q1R842|Q1R842_ECOUT	gabD	0.222275	0.0575705
tr|Q1R9N9|Q1R9N9_ECOUT	yejF	0.222702	0.0635513
tr|Q1RF61|Q1RF61_ECOUT	adk	0.225103	0.0258076
tr|Q1R2H3|Q1R2H3_ECOUT	iadA	0.225529	0.0452063
tr|Q1RET0|Q1RET0_ECOUT	dacA	0.226805	0.0316549
tr|Q1R9D2|Q1R9D2_ECOUT	nuoE	0.227211	0.0692977
tr|Q1RF09|Q1RF09_ECOUT	ppiB	0.22778	0.327774
tr|Q1R8U0|Q1R8U0_ECOUT	yfeX	0.227865	0.120747
tr|Q1RFX7|Q1RFX7_ECOUT	rnhA	0.228487	0.0364043
sp|Q1RF67|APT_ECOUT	apt	0.228905	0.0578296
sp|Q1REB8|RLMF_ECOUT	rlmF	0.231395	0.186333
tr|Q1R6Z2|Q1R6Z2_ECOUT	exbD	0.231459	0.11102
tr|Q1R577|Q1R577_ECOUT	kdgK	0.231541	0.127824
tr|Q1R6N8|Q1R6N8_ECOUT	uxaC	0.232631	0.032118
sp|Q1RG71|SPED_ECOUT	speD	0.233046	0.113517
sp|Q1RAR3|CMOB_ECOUT	cmoB	0.236118	0.0483393
tr|Q1R330|Q1R330_ECOUT	ytfP	0.236406	0.158006
sp|Q1R9R2|END4_ECOUT	nfo	0.237359	0.287899
sp|Q1RDV1|SERC_ECOUT	serC	0.239221	0.208516
sp|Q1REI5|TOLB_ECOUT	tolB	0.239692	0.0112662
tr|Q1R1P7|Q1R1P7_ECOUT	UTI89_P141	0.240144	0.08813
sp|Q1R8B7|RIMM_ECOUT	rimM	0.243603	0.0203403
tr|Q1RBF3|Q1RBF3_ECOUT	slyA	0.246809	0.1076
tr|Q1R542|Q1R542_ECOUT	yiaF	0.246956	0.0753169
tr|Q1RFG5|Q1RFG5_ECOUT	ddlA	0.251527	0.00232577
sp|Q1R8L4|NDK_ECOUT	ndk	0.251656	0.0896211
tr|Q1RC35|Q1RC35_ECOUT	mppA	0.251706	0.0805697
sp|Q1REH4|GAL1_ECOUT	galK	0.255895	0.126373
tr|Q1R338|Q1R338_ECOUT	cpdB	0.256248	0.320711
tr|Q1R3C1|Q1R3C1_ECOUT	aspA	0.259855	0.430941
tr|Q1R553|Q1R553_ECOUT	dppA	0.260431	0.596649
tr|Q1RC45|Q1RC45_ECOUT	ycjW	0.261455	0.340431
tr|Q1RB93|Q1RB93_ECOUT	ppsA	0.261647	0.224252
tr|Q1RD46|Q1RD46_ECOUT	ycfP	0.261922	0.0442612
tr|Q1REY6|Q1REY6_ECOUT	nfnB	0.262254	0.0246262
tr|Q1RCX7|Q1RCX7_ECOUT	ybcU	0.26238	0.197773
tr|Q1RBY5|Q1RBY5_ECOUT	UTI89_C1651	0.263279	0.42559
tr|Q1RFJ1|Q1RFJ1_ECOUT	lacI	0.263292	0.109611
sp|Q1RDS7|SYN_ECOUT	asnS	0.267546	0.0100149
sp|Q1RGF2|KEFF_ECOUT	kefF	0.269365	0.0897113
tr|Q1RFZ6|Q1RFZ6_ECOUT	cutF	0.269757	0.00708486
tr|Q1RC80|Q1RC80_ECOUT	UTI89_C1556	0.27129	0.275935
tr|Q1R253|Q1R253_ECOUT	nadR	0.273255	0.143234
sp|Q1RG33|CLCA_ECOUT	clcA	0.274037	0.244355
tr|Q1RBD3|Q1RBD3_ECOUT	ribC	0.27418	0.0389828
tr|Q1RDQ9|Q1RDQ9_ECOUT	UTI89_C1020	0.274222	0.321175
tr|Q1RDS8|Q1RDS8_ECOUT	ompF	0.275038	0.144509
tr|Q1REM9|Q1REM9_ECOUT	seqA	0.275566	0.0151043
sp|Q1R3P3|LEXA_ECOUT	lexA	0.276115	0.137933
tr|Q1RD36|Q1RD36_ECOUT	lolE	0.276451	0.144866
tr|Q1REK1|Q1REK1_ECOUT	sdhB	0.277381	0.0182263
tr|Q1R445|Q1R445_ECOUT	glnG	0.279008	0.0406363
tr|Q1R5P0|Q1R5P0_ECOUT	nudE	0.280846	0.0551786
sp|Q1RB78|RL35_ECOUT	rpmI	0.28146	0.00531944
tr|Q1RCY1|Q1RCY1_ECOUT	nmpC	0.28201	0.0273228
sp|Q1R651|AROE_ECOUT	aroE	0.282382	0.0422688
sp|Q1RG56|PANB_ECOUT	panB	0.282904	0.25441
tr|Q1RDT0|Q1RDT0_ECOUT	ycbL	0.283671	0.036031
tr|Q1R4Z1|Q1R4Z1_ECOUT	lldR	0.285446	0.00359496
sp|Q1R9C4|5DNU_ECOUT	yfbR	0.286693	0.155066
tr|Q1REQ0|Q1REQ0_ECOUT	nagA	0.287599	0.143791
tr|Q1RFE9|Q1RFE9_ECOUT	rdgC	0.288607	0.0134392
tr|Q1RB12|Q1RB12_ECOUT	yeaD	0.290141	0.215447
tr|Q1R8G9|Q1R8G9_ECOUT	pdxJ	0.290621	0.067706
tr|Q1RFV1|Q1RFV1_ECOUT	ykfE	0.2922	0.0122526
REV__tr|Q1R481|Q1R481_ECOUT	UTI89_C4416	0.292485	0.0347235
sp|Q1R6R1|MUG_ECOUT	mug	0.293409	0.248815
tr|Q1RET7|Q1RET7_ECOUT	cspE	0.2943	0.165089
CON__P35527		0.29525	0.363834
sp|Q1R8Q6|DAPE_ECOUT	dapE	0.295379	0.0416037
sp|Q1RDU6|IHFB_ECOUT	ihfB	0.296745	0.0349896
sp|Q1R4Y7|GPDA_ECOUT	gpsA	0.297451	0.0252149
tr|Q1R701|Q1R701_ECOUT	hybC	0.29954	0.0786054
sp|Q1RBE3|RNT_ECOUT	rnt	0.30195	0.146006
tr|Q1RDP3|Q1RDP3_ECOUT	yccK	0.306407	0.0296257
tr|Q1REJ7|Q1REJ7_ECOUT	sucD	0.307424	0.0266846
sp|Q1RFS8|PROB_ECOUT	proB	0.309038	0.0210296
tr|Q1RA57|Q1RA57_ECOUT	UTI89_C2289	0.311499	0.0444518
tr|Q1R317|Q1R317_ECOUT	treC	0.312623	0.105091
tr|Q1RES5|Q1RES5_ECOUT	ybeB	0.312802	0.146112
tr|Q1R5N6|Q1R5N6_ECOUT	hslO	0.313856	0.0442648
tr|Q1R316|Q1R316_ECOUT	treB	0.315223	0.154736
tr|Q1RBG5|Q1RBG5_ECOUT	rsxG	0.316285	0.00312367
tr|Q1RG11|Q1RG11_ECOUT	hlpA	0.33446	0.088627
sp|Q1RBF9|PDXY_ECOUT	pdxY	0.337819	0.0118433
sp|Q1RG07|LPXB_ECOUT	lpxB	0.344539	0.102961
sp|Q1R9F9|ARND_ECOUT	arnD	0.347953	0.334452
tr|Q1RFU9|Q1RFU9_ECOUT	lpcA	0.351691	0.00850015
tr|Q1R3Z2|Q1R3Z2_ECOUT	glpK	0.35274	0.490817
tr|Q1R3S9|Q1R3S9_ECOUT	metH	0.360295	0.271836
tr|Q1R4W8|Q1R4W8_ECOUT	waaV	0.36802	0.00338535
tr|Q1REJ8|Q1REJ8_ECOUT	sucC	0.370914	0.0180148
sp|Q1R779|YQGE_ECOUT	yqgE	0.37686	0.0131523
tr|Q1RB10|Q1RB10_ECOUT	yeaF	0.378008	0.0320319
tr|Q1RFL9|Q1RFL9_ECOUT	yahA	0.379227	0.144216
tr|Q1R9W5|Q1R9W5_ECOUT	yohN	0.384854	0.276217
tr|Q1R336|Q1R336_ECOUT	ytfJ	0.3851	0.00122735
tr|Q1RGG8|Q1RGG8_ECOUT	carA	0.394732	0.111516
tr|Q1REJ9|Q1REJ9_ECOUT	sucB	0.399909	0.0253598
sp|Q1R4Z0|LLDD_ECOUT	lldD	0.405695	0.101058
tr|Q1RDE2|Q1RDE2_ECOUT	UTI89_C1139	0.405766	0.133895
sp|Q1RGE8|APAH_ECOUT	apaH	0.406534	0.000231293
tr|Q1R2W6|Q1R2W6_ECOUT	papA	0.410458	0.0295411
tr|Q1RES9|Q1RES9_ECOUT	rlpA	0.412942	0.0212655
tr|Q1R8M0|Q1R8M0_ECOUT	yfgM	0.420185	0.00348235
tr|Q1R6B7|Q1R6B7_ECOUT	yhcJ	0.430064	0.0893034
tr|Q1RAK8|Q1RAK8_ECOUT	UTI89_C2133	0.435147	0.100539
tr|Q1RBP2|Q1RBP2_ECOUT	yneI	0.440206	0.0704099
tr|Q1R9D9|Q1R9D9_ECOUT	nuoL	0.440482	0.000702437
tr|Q1RB73|Q1RB73_ECOUT	ydiY	0.441811	0.405727
tr|Q1R5R9|Q1R5R9_ECOUT	ppiA	0.443553	0.23243
tr|Q1R6B8|Q1R6B8_ECOUT	nanK	0.45105	0.158372
tr|Q1R594|Q1R594_ECOUT	hdeA	0.45873	0.358591
tr|Q1R5K9|Q1R5K9_ECOUT	glpD	0.464662	0.299339
tr|Q1R8Q1|Q1R8Q1_ECOUT	purC	0.474256	0.315411
tr|Q1REZ8|Q1REZ8_ECOUT	ompT	0.480138	0.00153982
tr|Q1RBI6|Q1RBI6_ECOUT	fumA	0.480335	0.0406589
sp|Q1R6B5|NANA_ECOUT	nanA	0.51267	0.00424338
tr|Q1RBD9|Q1RBD9_ECOUT	sodB	0.514469	0.0839385
tr|Q1R9H4|Q1R9H4_ECOUT	glpC	0.553219	0.075052
tr|Q1RC88|Q1RC88_ECOUT	ribA	0.566905	0.0561619
tr|Q1R8F3|Q1R8F3_ECOUT	yfiD	0.589519	0.595473
tr|Q1R2W2|Q1R2W2_ECOUT	UTI89_C4899	0.629002	0.00516695
sp|Q1R9G1|ARNC_ECOUT	arnC	0.642586	0.0633607
tr|Q1R228|Q1R228_ECOUT	UTI89_P010	0.65276	1.30432e-05
sp|Q1R4G0|GPPA_ECOUT	gppA	0.681317	0.15369
tr|Q1R9H7|Q1R9H7_ECOUT	glpT	0.713898	0.258497
tr|Q1RBZ3|Q1RBZ3_ECOUT	ydcI	0.742723	0.0016741
tr|Q1R4C5|Q1R4C5_ECOUT	dapF	0.746048	0.00440108
tr|Q1R9H8|Q1R9H8_ECOUT	glpQ	0.810841	0.251976
sp|Q1R7T5|CYSI_ECOUT	cysI	0.819519	0.575659
sp|Q1R805|CSRA_ECOUT	csrA	1.05204	0.0861798
tr|Q1R772|Q1R772_ECOUT	yggW (hemW)	1.05981	0.00170322
tr|Q1RAY4|Q1RAY4_ECOUT	UTI89_C2004	1.07296	1.0745e-06
tr|Q1R4A7|Q1R4A7_ECOUT	UTI89_C4390	1.0925	0.00031085
tr|Q1RCL1|Q1RCL1_ECOUT;tr|Q1RBV0|Q1RBV0_ECOUT	narG	1.28493	0.262927
tr|Q1RFN6|Q1RFN6_ECOUT	ykgC	1.42473	6.2966e-06
tr|Q1RFA9|Q1RFA9_ECOUT	cyoC	2.38559	0.002217
tr|Q1RGF0|Q1RGF0_ECOUT	folA	2.57253	1.13075e-05
tr|Q1REK3|Q1REK3_ECOUT	sdhD	2.63921	5.03361e-05
tr|Q1RDM4|Q1RDM4_ECOUT	torS	6.02285	2.3e-09
sp|Q1R389|MIAA_ECOUT	miaA	10.5997	0.00102419

### Sheet: Proteins only in pRR48
Gene	log2 fold change	P Value
UTI89_C2696	-2.67146	0.000153234
nuoM	-2.63556	2.49362e-05
tatE	-2.41538	1.52121e-05
ydgR	-2.13813	0.000315008
ilvC	-1.82232	4.14625e-05
UTI89_C5086	-1.7663	0.000186668
yfhC	-1.738	2.76841e-05
malM	-1.55522	0.000118098
fimB	-1.51327	0.00255237
dxr	-1.47337	1.3717e-06
flhA	-1.45884	0.000226734
yhjL	-1.33896	0.00175986
hdeB	-1.32434	0.0380011
nudJ	-1.28323	6.032e-06
ynaI	-1.20214	3.8963e-06
flgH	-1.1182	3.3781e-06
oppB	-0.986843	0.00187687
cysG	-0.940534	2.017e-07
entF	-0.931588	2.676e-07
yicH	-0.902035	0.00346413
moeB	-0.859265	0.00281971
cycA	-0.838235	0.00830226
dnaG	-0.804528	0.00119864
yigB	-0.774607	1.90311e-05
agp	-0.761225	0.0596216
sspB	-0.759142	0.00989851
galT	-0.56863	0.0567538
hisF	-0.494641	5.5698e-06
UTI89_C1638	-0.463808	0.00336511
yehT	-0.427611	0.025819
nrdE	-0.409055	0.107536
kup	-0.375867	0.00950564
ptsP	-0.368394	0.00109093
rnhB	-0.308053	0.00571466
yrfG	-0.205484	0.107734
hemA	-0.103274	0.666002
ybjG	-0.0232887	0.89411
recD	-0.0197104	0.910761
UTI89_C4932	0.150051	0.352623
frmR	0.166146	0.285768
kefF	0.269365	0.0897113
ykgC	1.42473	6.2966e-06

### Sheet: Proteins only in pMiaAPtac
Gene	log2 fold change	P Value
gst	-1.11596	1.726e-06
yjjG	-0.175017	0.00271062
hisP	-0.118668	0.0171748
dnaC	-0.112133	0.116578
recJ	0.00715556	0.830044
treR	0.00842336	0.819212
ghrA	0.0952761	0.0253982
yejF	0.222702	0.0635513
ytfJ	0.3851	0.00122735
nuoL	0.440482	0.000702437
UTI89_P010	0.65276	1.30432e-05
yggW	1.05981	0.00170322
UTI89_C2004	1.07296	1.0745e-06
UTI89_C4390	1.0925	0.00031085
cyoC	2.38559	0.002217
folA	2.57253	1.13075e-05
sdhD	2.63921	5.03361e-05
torS	6.02285	2.3e-09

### Sheet: UNN Stats
		Total Codons/ORF	UNN Codons/ORF	UNN codons/total codons (%)	Total Leu codons/ORF	UNN-Leu codons/ORF	UNN-Leu/total codons (%)	UNN-Leu/total Leu (%)	Total Ser codons/ORF	UNN-Ser codons/ORF	UNN-Ser/total codons (%)	UNN-Ser/total Ser (%)	(UNN-Ser+UNN-Leu)/(total Ser+Leu) (%)
	Averages	301.432	48.3589	16.8374	31.6931	8.31875	2.93637	27.6702	17.9438	10.3425	3.51767	57.9512	38.9057
	Median	256	40	16.0584	26	6	2.67062	26.087	14	8	3.29457	58.3333	37.8378
Protein ID	Gene	Total Codons/ORF	UNN Codons/ORF	UNN codons/total codons (%)	UNN-Leu codons/ORF	UNN-Leu codons/ORF	UNN-Leu/total codons (%)	UNN-Leu/total Leu (%)	Total Ser codons/ORF	UNN-Ser codons/ORF	UNN-Ser/total codons (%)	UNN-Ser/total Ser (%)	(UNN-Ser+UNN-Leu)/(total Ser+Leu) (%)
ABE08689.1	aas	720	106	14.7222	78	18	2.5	23.0769	33	17	2.36111	51.5152	31.5315
ABE06385.1	aat	235	49	20.8511	26	5	2.12766	19.2308	17	12	5.10638	70.5882	39.5349
ABE06206.1	abrB	364	57	15.6593	65	11	3.02198	16.9231	20	13	3.57143	65	28.2353
ABE05710.1	accA	320	35	10.9375	33	3	0.9375	9.09091	16	9	2.8125	56.25	24.4898
ABE09132.1	accB	157	16	10.1911	6	0	0	0	13	8	5.09554	61.5385	42.1053
ABE09133.1	accC	463	59	12.743	29	3	0.647948	10.3448	24	16	3.45572	66.6667	35.8491
ABE08068.1	accD	333	45	13.5135	32	5	1.5015	15.625	23	13	3.9039	56.5217	32.7273
ABE09982.1	aceA	440	69	15.6818	34	3	0.681818	8.82353	25	17	3.86364	68	33.8983
ABE09981.1	aceB	540	82	15.1852	50	13	2.40741	26	24	13	2.40741	54.1667	35.1351
ABE05637.1	aceE	888	126	14.1892	71	1	0.112613	1.40845	43	31	3.49099	72.093	28.0702
ABE05638.1	aceF	631	53	8.39937	33	1	0.158479	3.0303	30	25	3.96197	83.3333	41.2698
ABE09983.1	aceK	575	106	18.4348	61	18	3.13043	29.5082	21	10	1.73913	47.619	34.1463
ABE07025.1	acnA	892	130	14.574	85	22	2.46637	25.8824	50	34	3.81166	68	41.4815
ABE05641.1	acnB	917	120	13.0862	93	7	0.763359	7.52688	42	37	4.0349	88.0952	32.5926
ABE07112.1	azoR	202	29	14.3564	19	3	1.48515	15.7895	14	9	4.45545	64.2857	36.3636
ABE06702.1	acpP	79	6	7.59494	5	0	0	0	3	2	2.53165	66.6667	25
ABE08344.1	acpS	127	17	13.3858	13	4	3.14961	30.7692	3	1	0.787402	33.3333	31.25
ABE09420.1	acpT	196	33	16.8367	22	6	3.06122	27.2727	18	7	3.57143	38.8889	32.5
ABE05991.1	acrA	410	38	9.26829	37	8	1.95122	21.6216	23	11	2.68293	47.8261	31.6667
ABE05990.1	acrB	1050	156	14.8571	102	18	1.71429	17.6471	62	45	4.28571	72.5806	38.4146
ABE08256.1	acrD	1038	163	15.7033	110	22	2.11946	20	67	45	4.33526	67.1642	37.8531
ABE09151.1	acrE	386	39	10.1036	28	8	2.07254	28.5714	26	10	2.59067	38.4615	33.3333
ABE09152.1	acrF	1035	168	16.2319	114	37	3.57488	32.4561	65	42	4.05797	64.6154	44.1341
ABE05992.1	acrR	216	42	19.4444	27	9	4.16667	33.3333	13	11	5.09259	84.6154	50
ABE10067.1	acs	653	91	13.9357	49	1	0.153139	2.04082	35	23	3.52221	65.7143	28.5714
ABE07960.1	ada	355	55	15.493	37	11	3.09859	29.7297	19	7	1.97183	36.8421	32.1429
ABE07289.1	add	334	36	10.7784	35	4	1.1976	11.4286	15	8	2.39521	53.3333	24
ABE05877.1	adhC	370	51	13.7838	22	3	0.810811	13.6364	17	13	3.51351	76.4706	41.0256
ABE06918.1	adhE	892	119	13.3408	72	3	0.336323	4.16667	50	42	4.70852	84	36.8852
ABE07174.1	adhP	347	40	11.5274	25	4	1.15274	16	15	9	2.59366	60	32.5
ABE10119.1	adiA	757	128	16.9089	59	10	1.321	16.9492	46	30	3.96301	65.2174	38.0952
ABE10118.1	adiY	254	52	20.4724	28	11	4.33071	39.2857	29	11	4.33071	37.931	38.5965
ABE06003.1	adk	235	29	12.3404	17	2	0.851064	11.7647	8	8	3.40426	100	40
ABE08254.1	aegA	660	88	13.3333	44	8	1.21212	18.1818	29	15	2.27273	51.7241	31.5068
ABE08956.1	aer	507	56	11.0454	46	12	2.36686	26.087	37	17	3.35306	45.9459	34.9398
ABE09015.1	agaB	159	19	11.9497	11	5	3.14465	45.4545	6	2	1.25786	33.3333	41.1765
ABE09016.1	agaC	268	58	21.6418	37	12	4.47761	32.4324	11	7	2.61194	63.6364	39.5833
ABE09017.1	agaD	287	58	20.2091	33	11	3.83275	33.3333	21	13	4.52962	61.9048	44.4444
ABE09018.1	agaI	256	41	16.0156	37	14	5.46875	37.8378	11	5	1.95312	45.4545	39.5833
ABE09006.1	agaR	275	34	12.3636	25	7	2.54545	28	24	14	5.09091	58.3333	42.8571
ABE09013.1	agaS	385	55	14.2857	38	3	0.779221	7.89474	27	13	3.37662	48.1481	24.6154
ABE09008.1	agaV	170	17	10	16	4	2.35294	25	2	1	0.588235	50	27.7778
ABE09014.1	agaY	287	37	12.892	22	3	1.0453	13.6364	19	8	2.78746	42.1053	26.8293
ABE09007.1	agaZ	427	59	13.8173	44	6	1.40515	13.6364	20	11	2.57611	55	26.5625
ABE06549.1	agp	414	65	15.7005	38	11	2.657	28.9474	27	13	3.1401	48.1481	36.9231
ABE06108.1	ahpC	188	30	15.9574	11	2	1.06383	18.1818	9	6	3.19149	66.6667	40
ABE06109.1	ahpF	532	61	11.4662	47	7	1.31579	14.8936	27	16	3.00752	59.2593	31.0811
ABE10191.1	aidB	548	106	19.3431	75	34	6.20438	45.3333	25	14	2.55474	56	48
ABE08001.1	ais	210	44	20.9524	22	10	4.7619	45.4545	14	9	4.28571	64.2857	52.7778
ABE08510.1	alaS	877	108	12.3147	76	12	1.3683	15.7895	51	27	3.07868	52.9412	30.7087
ABE07115.1	aldA	480	62	12.9167	34	10	2.08333	29.4118	21	11	2.29167	52.381	38.1818
ABE09557.1	aldB	543	81	14.9171	51	7	1.28913	13.7255	26	14	2.57827	53.8462	27.2727
ABE08205.1	algP	102	1	0.980392	8	0	0	0	0	0	0	0	0
ABE07812.1	alkA	283	52	18.3746	33	15	5.30035	45.4545	10	2	0.706714	20	39.5349
ABE07959.1	alkB	217	42	19.3548	23	9	4.14747	39.1304	9	7	3.22581	77.7778	50
ABE06046.1	allD	350	58	16.5714	27	12	3.42857	44.4444	20	14	4	70	55.3191
ABE10034.1	alr	360	44	12.2222	34	5	1.38889	14.7059	16	10	2.77778	62.5	30
ABE10090.1	alsA	511	77	15.0685	50	18	3.5225	36	33	20	3.91389	60.6061	45.7831
ABE08228.1	amiA	290	40	13.7931	27	8	2.75862	29.6296	25	16	5.51724	64	46.1538
ABE10173.1	amiB	451	51	11.3082	39	13	2.88248	33.3333	35	13	2.88248	37.1429	35.1351
ABE08667.1	amiC	448	59	13.1696	44	10	2.23214	22.7273	33	18	4.01786	54.5455	36.3636
ABE07666.1	amn	537	102	18.9944	54	20	3.72439	37.037	33	22	4.09683	66.6667	48.2759
ABE10157.1	ampC	389	69	17.7378	33	12	3.08483	36.3636	20	12	3.08483	60	45.283
ABE05628.1	ampD	184	32	17.3913	14	5	2.71739	35.7143	6	4	2.17391	66.6667	45
ABE05629.1	ampE	285	64	22.4561	47	17	5.96491	36.1702	9	8	2.80702	88.8889	44.6429
ABE05958.1	ampG	492	112	22.7642	89	24	4.87805	26.9663	27	22	4.47154	81.4815	39.6552
ABE05980.1	amtB	429	72	16.7832	48	9	2.0979	18.75	16	12	2.7972	75	32.8125
ABE07601.1	amyA	496	91	18.3468	34	10	2.01613	29.4118	14	8	1.6129	57.1429	37.5
ABE07439.1	ansA	339	48	14.1593	34	8	2.35988	23.5294	16	13	3.83481	81.25	42
ABE08794.1	ansB	349	43	12.3209	26	4	1.14613	15.3846	16	12	3.4384	75	38.0952
ABE07150.1	ansP	517	106	20.5029	57	18	3.48162	31.5789	33	18	3.48162	54.5455	40
ABE08103.1	ant	308	57	18.5065	23	7	2.27273	30.4348	24	18	5.84416	75	53.1915
ABE05567.1	apaG	126	18	14.2857	8	2	1.5873	25	6	3	2.38095	50	35.7143
ABE05566.1	apaH	283	51	18.0212	37	7	2.4735	18.9189	14	9	3.18021	64.2857	31.3725
ABE05949.1	apbA	304	44	14.4737	34	13	4.27632	38.2353	12	7	2.30263	58.3333	43.4783
ABE07962.1	apbE	352	44	12.5	31	5	1.42045	16.129	24	13	3.69318	54.1667	32.7273
ABE10049.1	aphA	238	41	17.2269	15	4	1.68067	26.6667	20	13	5.46218	65	48.5714
ABE06533.1	appA	447	69	15.4362	58	19	4.25056	32.7586	28	15	3.3557	53.5714	39.5349
ABE06531.1	appB	379	92	24.2744	64	20	5.27704	31.25	21	10	2.63852	47.619	35.2941
ABE06530.1	appC	515	107	20.7767	66	19	3.68932	28.7879	26	16	3.1068	61.5385	38.0435
ABE05997.1	apt	202	20	9.90099	25	4	1.9802	16	10	1	0.49505	10	14.2857
ABE06364.1	aqpZ	234	46	19.6581	26	9	3.84615	34.6154	12	6	2.5641	50	39.4737
ABE05577.1	araA	501	67	13.3733	48	3	0.598802	6.25	17	11	2.19561	64.7059	21.5385
ABE05578.1	araB	567	82	14.4621	48	6	1.0582	12.5	33	17	2.99824	51.5152	28.3951
ABE05579.1	araC	299	60	20.0669	32	10	3.34448	31.25	22	10	3.34448	45.4545	37.037
ABE05576.1	araD	232	32	13.7931	17	4	1.72414	23.5294	10	7	3.01724	70	40.7407
ABE07577.1	araF	347	42	12.1037	26	3	0.864553	11.5385	19	11	3.17003	57.8947	31.1111
ABE07576.1	araG	520	62	11.9231	47	11	2.11538	23.4043	29	16	3.07692	55.1724	35.5263
ABE07575.1	araH	330	67	20.303	40	9	2.72727	22.5	25	21	6.36364	84	46.1538
ABE05917.1	araJ	423	103	24.3499	62	23	5.43735	37.0968	34	25	5.91017	73.5294	50
ABE10574.1	arcA	239	29	12.1339	26	5	2.09205	19.2308	11	5	2.09205	45.4545	27.027
ABE09090.1	arcB	779	105	13.4788	97	24	3.08087	24.7423	41	26	3.33761	63.4146	36.2319
ABE06050.1	arcC	298	35	11.745	33	10	3.3557	30.303	14	6	2.01342	42.8571	34.0426
ABE08668.1	argA	466	64	13.7339	44	15	3.21888	34.0909	30	15	3.21888	50	40.5405
ABE09962.1	argB	270	23	8.51852	39	8	2.96296	20.5128	12	5	1.85185	41.6667	25.4902
ABE09961.1	argC	335	53	15.8209	38	11	3.28358	28.9474	16	6	1.79104	37.5	31.4815
ABE09291.1	argD	407	60	14.742	29	8	1.9656	27.5862	14	9	2.2113	64.2857	39.5349
ABE09960.1	argE	397	60	15.1134	44	14	3.52645	31.8182	14	8	2.01511	57.1429	37.931
ABE10259.1	argF	344	50	14.5349	29	5	1.45349	17.2414	15	11	3.19767	73.3333	36.3636
ABE09049.1	argG	448	61	13.6161	44	3	0.669643	6.81818	24	16	3.57143	66.6667	27.9412
ABE09963.1	argH	458	64	13.9738	59	12	2.62009	20.339	25	15	3.27511	60	32.1429
ABE10264.1	argI	335	50	14.9254	36	8	2.38806	22.2222	16	9	2.68657	56.25	32.6923
ABE09112.1	argR	157	24	15.2866	19	6	3.82166	31.5789	10	6	3.82166	60	41.3793
ABE07556.1	argS	578	65	11.2457	59	3	0.519031	5.08475	16	10	1.7301	62.5	17.3333
ABE08061.1	argT	261	49	18.7739	24	5	1.91571	20.8333	21	17	6.51341	80.9524	48.8889
ABE06464.1	aroA	428	66	15.4206	46	16	3.73832	34.7826	23	15	3.50467	65.2174	44.9275
ABE09316.1	aroB	363	56	15.427	49	16	4.40771	32.6531	20	13	3.58127	65	42.029
ABE08081.1	aroC	363	38	10.4683	26	4	1.10193	15.3846	18	9	2.47934	50	29.5455
ABE07361.1	aroD	253	32	12.6482	22	5	1.97628	22.7273	17	12	4.74308	70.5882	43.5897
ABE09163.1	aroE	273	47	17.2161	36	12	4.3956	33.3333	16	10	3.663	62.5	42.3077
ABE08390.1	aroF	380	49	12.8947	36	7	1.84211	19.4444	28	16	4.21053	57.1429	35.9375
ABE06237.1	aroG	351	41	11.6809	34	7	1.9943	20.5882	18	8	2.2792	44.4444	28.8462
ABE07373.1	aroH	349	47	13.467	32	7	2.00573	21.875	19	11	3.15186	57.8947	35.2941
ABE09317.1	aroK	241	32	13.278	23	8	3.3195	34.7826	19	8	3.3195	42.1053	38.0952
ABE05908.1	aroL	175	22	12.5714	18	4	2.28571	22.2222	8	5	2.85714	62.5	34.6154
ABE05911.1	aroM	226	34	15.0442	35	16	7.07965	45.7143	15	9	3.9823	60	50
ABE05630.1	aroP	457	81	17.7243	54	6	1.31291	11.1111	25	14	3.06346	56	25.3165
ABE09450.1	arsC	142	13	9.15493	16	1	0.704225	6.25	4	2	1.40845	50	15
ABE10703.1	artA	112	36	32.1429	18	9	8.03571	50	8	7	6.25	87.5	61.5385
ABE06352.1	artI	244	34	13.9344	18	2	0.819672	11.1111	11	5	2.04918	45.4545	24.1379
ABE06349.1	artJ	261	43	16.4751	18	4	1.53257	22.2222	14	10	3.83142	71.4286	43.75
ABE06350.1	artM	223	49	21.9731	42	9	4.03587	21.4286	15	9	4.03587	60	31.5789
ABE06353.1	artP	276	39	14.1304	36	8	2.89855	22.2222	17	7	2.53623	41.1765	28.3019
ABE06351.1	artQ	239	45	18.8285	38	5	2.09205	13.1579	17	10	4.1841	58.8235	27.2727
ABE08530.1	ascB	475	91	19.1579	36	7	1.47368	19.4444	26	13	2.73684	50	32.2581
ABE08529.1	ascF	486	63	12.963	59	7	1.44033	11.8644	35	20	4.11523	57.1429	28.7234
ABE08528.1	ascG	351	49	13.9601	35	11	3.1339	31.4286	28	11	3.1339	39.2857	34.9206
ABE09371.1	asd	388	58	14.9485	43	10	2.57732	23.2558	22	16	4.12371	72.7273	40
ABE09776.1	aslA	552	88	15.942	39	5	0.905797	12.8205	33	24	4.34783	72.7273	40.2778
ABE09775.1	aslB	422	77	18.2464	40	10	2.36967	25	14	6	1.4218	42.8571	29.6296
ABE07808.1	asmA	618	86	13.9159	77	23	3.72168	29.8701	39	23	3.72168	58.9744	39.6552
ABE09726.1	asnA	331	44	13.2931	40	5	1.51057	12.5	22	13	3.92749	59.0909	29.0323
ABE06161.1	asnB	633	129	20.3791	51	10	1.57978	19.6078	48	39	6.16114	81.25	49.4949
ABE09725.1	asnC	153	18	11.7647	14	2	1.30719	14.2857	8	3	1.96078	37.5	22.7273
ABE06487.1	asnS	467	77	16.4882	36	3	0.642398	8.33333	24	18	3.85439	75	35
ABE10143.1	aspA	494	64	12.9555	46	7	1.417	15.2174	22	15	3.03644	68.1818	32.3529
ABE06485.1	aspC	397	53	13.3501	39	3	0.755668	7.69231	21	8	2.01511	38.0952	18.3333
ABE07546.1	aspS	591	71	12.0135	58	4	0.676819	6.89655	20	14	2.36887	70	23.0769
ABE08920.1	asst	599	91	15.192	44	9	1.5025	20.4545	27	21	3.50584	77.7778	42.2535
ABE07418.1	astA	345	56	16.2319	33	5	1.44928	15.1515	19	10	2.89855	52.6316	28.8462
ABE07416.1	astB	448	68	15.1786	51	14	3.125	27.451	26	16	3.57143	61.5385	38.961
ABE07419.1	astC	407	64	15.7248	36	11	2.7027	30.5556	21	10	2.457	47.619	36.8421
ABE07971.1	atoA	217	28	12.9032	22	9	4.14747	40.9091	5	4	1.84332	80	48.1481
ABE07973.1	atoB	395	42	10.6329	40	9	2.27848	22.5	22	11	2.78481	50	32.2581
ABE07969.1	atoC	462	60	12.987	53	19	4.11255	35.8491	22	10	2.1645	45.4545	38.6667
ABE07970.1	atoD	221	20	9.04977	27	4	1.80995	14.8148	8	5	2.26244	62.5	25.7143
ABE07972.1	atoE	441	79	17.9138	50	11	2.49433	22	25	14	3.1746	56	33.3333
ABE07968.1	atoS	613	75	12.2349	71	21	3.42577	29.5775	35	17	2.77325	48.5714	35.8491
ABE09714.1	atpA	514	66	12.8405	46	2	0.389105	4.34783	32	28	5.44747	87.5	38.4615
ABE09720.1	atpB	272	52	19.1176	45	7	2.57353	15.5556	17	11	4.04412	64.7059	29.0323
ABE09711.1	atpC	140	12	8.57143	12	1	0.714286	8.33333	8	4	2.85714	50	25
ABE09712.1	atpD	461	56	12.1475	42	1	0.21692	2.38095	25	23	4.98915	92	35.8209
ABE09719.1	atpE	80	7	8.75	12	0	0	0	0	0	0	0	0
ABE09718.1	atpF	157	11	7.00637	14	1	0.636943	7.14286	5	3	1.91083	60	21.0526
ABE09713.1	atpG	288	39	13.5417	29	6	2.08333	20.6897	21	13	4.51389	61.9048	38
ABE09716.1	atpH	178	20	11.236	18	1	0.561798	5.55556	12	8	4.49438	66.6667	30
ABE09721.1	atpI	131	26	19.8473	23	9	6.87023	39.1304	7	3	2.29008	42.8571	40
ABE09365.1	aufA	235	33	14.0426	13	3	1.2766	23.0769	20	11	4.68085	55	42.4242
ABE09364.1	aufB	260	53	20.3846	27	16	6.15385	59.2593	17	9	3.46154	52.9412	56.8182
ABE09363.1	aufC	865	189	21.8497	75	32	3.69942	42.6667	92	54	6.24277	58.6957	51.497
ABE09361.1	aufD	150	28	18.6667	13	8	5.33333	61.5385	14	6	4	42.8571	51.8519
ABE09360.1	aufE	186	44	23.6559	13	8	4.30108	61.5385	24	14	7.52688	58.3333	59.4595
ABE09359.1	aufF	267	64	23.97	27	20	7.49064	74.0741	24	20	7.49064	83.3333	78.4314
ABE09358.1	aufG	237	53	22.3629	19	6	2.53165	31.5789	15	8	3.37553	53.3333	41.1765
ABE09542.1	avtA	453	64	14.128	55	8	1.766	14.5455	16	7	1.54525	43.75	21.1268
ABE08940.1	bacA	275	59	21.4545	38	13	4.72727	34.2105	15	10	3.63636	66.6667	43.3962
ABE07822.1	baeR	241	37	15.3527	32	10	4.14938	31.25	11	6	2.48963	54.5455	37.2093
ABE07821.1	baeS	468	68	14.5299	59	18	3.84615	30.5085	24	12	2.5641	50	36.1446
ABE08608.1	barA	919	113	12.296	127	29	3.1556	22.8346	59	31	3.37323	52.5424	32.2581
ABE10115.1	basR	223	24	10.7623	36	7	3.13901	19.4444	8	2	0.896861	25	20.4545
ABE10114.1	basS	367	46	12.5341	56	15	4.08719	26.7857	25	8	2.17984	32	28.3951
ABE09539.1	bax	275	50	18.1818	21	7	2.54545	33.3333	30	16	5.81818	53.3333	45.098
ABE08267.1	bcp	157	26	16.5605	15	4	2.54777	26.6667	7	3	1.91083	42.8571	31.8182
ABE07927.1	bcr	397	91	22.9219	45	11	2.77078	24.4444	32	19	4.78589	59.375	38.961
ABE07177.1	bdm	93	12	12.9032	7	0	0	0	5	3	3.22581	60	25
ABE06758.1	bet	262	39	14.8855	19	5	1.9084	26.3158	9	7	2.67176	77.7778	42.8571
ABE05841.1	betA	578	86	14.8789	43	6	1.03806	13.9535	27	16	2.76817	59.2593	31.4286
ABE05842.1	betB	492	67	13.6179	36	4	0.813008	11.1111	30	19	3.86179	63.3333	34.8485
ABE05843.1	betI	202	26	12.8713	27	10	4.9505	37.037	15	4	1.9802	26.6667	33.3333
ABE05844.1	betT	678	148	21.8289	86	19	2.80236	22.093	49	32	4.71976	65.3061	37.7778
ABE09229.1	bfd	65	15	23.0769	4	2	3.07692	50	4	3	4.61538	75	62.5
ABE09228.1	bfr	159	19	11.9497	24	4	2.51572	16.6667	4	2	1.25786	50	21.4286
ABE08735.1	bglA	486	97	19.9588	30	5	1.02881	16.6667	20	11	2.26337	55	32
ABE09699.1	bglB	465	85	18.2796	36	15	3.22581	41.6667	24	12	2.58065	50	45
ABE09700.1	bglF	650	124	19.0769	70	31	4.76923	44.2857	35	19	2.92308	54.2857	47.619
ABE09701.1	bglG	287	47	16.3763	35	15	5.22648	42.8571	19	7	2.43902	36.8421	40.7407
ABE10475.1	bglJ	226	50	22.1239	25	13	5.75221	52	25	15	6.63717	60	56
ABE07874.1	bglX	766	103	13.4465	66	12	1.56658	18.1818	53	30	3.91645	56.6038	35.2941
ABE06258.1	bioA	467	82	17.5589	44	12	2.56959	27.2727	22	16	3.42612	72.7273	42.4242
ABE06259.1	bioB	347	52	14.9856	39	9	2.59366	23.0769	15	11	3.17003	73.3333	37.037
ABE06261.1	bioC	265	47	17.7358	32	10	3.77358	31.25	12	8	3.01887	66.6667	40.9091
ABE06262.1	bioD	226	32	14.1593	25	8	3.53982	32	11	3	1.32743	27.2727	30.5556
ABE06260.1	bioF	385	54	14.026	45	12	3.11688	26.6667	27	10	2.5974	37.037	30.5556
ABE09342.1	bioH	257	40	15.5642	38	8	3.11284	21.0526	14	7	2.72374	50	28.8462
ABE09236.1	birA	322	46	14.2857	43	15	4.65839	34.8837	15	8	2.48447	53.3333	39.6552
ABE09519.1	bisC	778	131	16.838	65	18	2.31362	27.6923	52	29	3.72751	55.7692	40.1709
ABE07552.1	bisZ	816	115	14.0931	61	15	1.83824	24.5902	38	22	2.69608	57.8947	37.3737
ABE10156.1	blc	178	30	16.8539	14	0	0	0	9	4	2.24719	44.4444	17.3913
ABE05961.1	bolA	117	22	18.8034	9	3	2.5641	33.3333	9	4	3.4188	44.4444	38.8889
ABE05924.1	brnQ	440	83	18.8636	61	10	2.27273	16.3934	32	21	4.77273	65.625	33.3333
ABE09973.1	btuB	630	129	20.4762	46	15	2.38095	32.6087	48	26	4.12698	54.1667	43.617
ABE07380.1	btuC	327	70	21.4067	69	27	8.25688	39.1304	15	9	2.75229	60	42.8571
ABE07378.1	btuD	250	25	10	39	6	2.4	15.3846	17	7	2.8	41.1765	23.2143
ABE07379.1	btuE	184	33	17.9348	16	8	4.34783	50	8	3	1.63043	37.5	45.8333
ABE07016.1	btuR	197	24	12.1827	13	4	2.03046	30.7692	5	3	1.52284	60	38.8889
ABE10136.1	cadA	718	112	15.5989	64	7	0.97493	10.9375	40	22	3.06407	55	27.8846
ABE10137.1	cadB	445	83	18.6517	45	6	1.34831	13.3333	34	22	4.94382	64.7059	35.443
ABE10138.1	cadC	513	103	20.078	58	25	4.87329	43.1034	48	29	5.65302	60.4167	50.9434
ABE05555.1	caiA	381	61	16.0105	29	4	1.04987	13.7931	18	7	1.83727	38.8889	23.4043
ABE05554.1	caiB	406	62	15.2709	33	6	1.47783	18.1818	13	7	1.72414	53.8462	28.2609
ABE05553.1	caiC	523	96	18.3556	43	8	1.52964	18.6047	24	16	3.05927	66.6667	35.8209
ABE05552.1	caiD	298	41	13.7584	29	6	2.01342	20.6897	16	8	2.68456	50	31.1111
ABE05551.1	caiE	204	27	13.2353	16	10	4.90196	62.5	8	1	0.490196	12.5	45.8333
ABE05550.1	caiF	167	28	16.7665	17	8	4.79042	47.0588	9	4	2.39521	44.4444	46.1538
ABE05556.1	caiT	505	115	22.7723	58	11	2.17822	18.9655	29	14	2.77228	48.2759	28.7356
ABE05546.1	carA	392	53	13.5204	38	8	2.04082	21.0526	20	13	3.31633	65	36.2069
ABE05547.1	carB	1074	127	11.825	83	4	0.372439	4.81928	47	39	3.63128	82.9787	33.0769
ABE07670.1	cbl	317	46	14.511	42	14	4.4164	33.3333	17	8	2.52366	47.0588	37.2881
ABE06548.1	cbpA	307	34	11.0749	23	4	1.30293	17.3913	13	4	1.30293	30.7692	22.2222
ABE08939.1	cca	413	57	13.8015	46	11	2.66344	23.913	10	7	1.69492	70	32.1429
ABE10632.1	ccdA	73	10	13.6986	4	1	1.36986	25	5	2	2.73973	40	33.3333
ABE10633.1	ccdB	109	13	11.9266	7	0	0	0	9	3	2.75229	33.3333	18.75
ABE07946.1	ccmA	208	30	14.4231	31	11	5.28846	35.4839	8	4	1.92308	50	38.4615
ABE07945.1	ccmB	221	38	17.1946	51	16	7.23982	31.3725	10	4	1.80995	40	32.7869
ABE07944.1	ccmC	254	50	19.685	32	3	1.1811	9.375	14	10	3.93701	71.4286	28.2609
ABE07943.1	ccmD	70	14	20	5	3	4.28571	60	2	2	2.85714	100	71.4286
ABE07942.1	ccmE	160	20	12.5	16	2	1.25	12.5	7	5	3.125	71.4286	30.4348
ABE07941.1	ccmF	648	132	20.3704	98	18	2.77778	18.3673	41	27	4.16667	65.8537	32.3741
ABE07940.1	ccmG	186	28	15.0538	26	4	2.15054	15.3846	6	3	1.6129	50	21.875
ABE07939.1	ccmH	351	52	14.8148	39	13	3.7037	33.3333	19	9	2.5641	47.3684	37.931
ABE05688.1	cdaR	377	47	12.4668	55	17	4.50928	30.9091	15	8	2.12202	53.3333	35.7143
ABE07884.1	cdd	295	45	15.2542	39	8	2.71186	20.5128	18	8	2.71186	44.4444	28.0702
ABE09914.1	cdh	316	61	19.3038	37	18	5.6962	48.6486	23	13	4.11392	56.5217	51.6667
ABE10430.1	cdlD	455	75	16.4835	27	11	2.41758	40.7407	22	14	3.07692	63.6364	51.0204
ABE05700.1	cdsA	286	74	25.8741	50	21	7.34266	42	16	11	3.84615	68.75	48.4848
ABE07400.1	cedA	88	14	15.9091	5	1	1.13636	20	5	4	4.54545	80	50
ABE07407.1	celA	107	20	18.6916	13	7	6.54206	53.8462	5	5	4.6729	100	66.6667
ABE07406.1	celB	453	86	18.9845	53	16	3.53201	30.1887	26	18	3.97351	69.2308	43.038
ABE07405.1	celC	117	9	7.69231	16	3	2.5641	18.75	5	3	2.5641	60	28.5714
ABE07404.1	celD	281	66	23.4875	23	14	4.98221	60.8696	19	9	3.20285	47.3684	54.7619
ABE07403.1	celF	474	80	16.8776	57	19	4.00844	33.3333	19	9	1.89873	47.3684	36.8421
ABE07330.1	cfa	383	80	20.8877	35	11	2.87206	31.4286	23	13	3.39426	56.5217	41.3793
ABE10428.1	cgrD	361	51	14.1274	30	9	2.49307	30	20	9	2.49307	45	36
ABE10429.1	cgxT	423	106	25.0591	44	18	4.25532	40.9091	22	15	3.5461	68.1818	50
ABE06893.1	chaA	396	81	20.4545	65	24	6.06061	36.9231	29	17	4.29293	58.6207	43.617
ABE06895.1	chaB	77	11	14.2857	2	0	0	0	6	2	2.5974	33.3333	25
ABE06896.1	chaC	244	45	18.4426	33	7	2.86885	21.2121	11	9	3.68852	81.8182	36.3636
ABE07567.1	cheA	673	77	11.4413	78	22	3.26895	28.2051	49	25	3.71471	51.0204	37.0079
ABE07563.1	cheB	350	40	11.4286	37	13	3.71429	35.1351	24	12	3.42857	50	40.9836
ABE07564.1	cheR	287	53	18.4669	38	11	3.83275	28.9474	17	9	3.13589	52.9412	36.3636
ABE07566.1	cheW	168	19	11.3095	20	4	2.38095	20	9	5	2.97619	55.5556	31.0345
ABE07562.1	cheY	130	18	13.8462	16	5	3.84615	31.25	4	3	2.30769	75	40
ABE07561.1	cheZ	225	26	11.5556	24	9	4	37.5	13	5	2.22222	38.4615	37.8378
ABE08603.1	chpA	112	16	14.2857	8	2	1.78571	25	6	2	1.78571	33.3333	28.5714
ABE08605.1	chpR	83	8	9.63855	8	2	2.40964	25	3	1	1.20482	33.3333	27.2727
ABE09457.1	chuA	661	124	18.7595	51	20	3.02572	39.2157	62	32	4.84115	51.6129	46.0177
ABE09456.1	chuS	343	50	14.5773	34	13	3.79009	38.2353	14	4	1.16618	28.5714	35.4167
ABE09462.1	chuT	331	45	13.5952	32	8	2.41692	25	25	15	4.53172	60	40.3509
ABE09466.1	chuU	331	59	17.8248	64	21	6.34441	32.8125	21	10	3.02115	47.619	36.4706
ABE09463.1	chuW	446	69	15.4709	47	9	2.01794	19.1489	22	15	3.36323	68.1818	34.7826
ABE09464.1	chuX	165	29	17.5758	18	5	3.0303	27.7778	12	7	4.24242	58.3333	40
ABE09465.1	chuY	208	22	10.5769	21	3	1.44231	14.2857	9	3	1.44231	33.3333	20
ABE07897.1	cirA	691	111	16.0637	49	6	0.868307	12.2449	58	27	3.90738	46.5517	30.8411
ABE06122.1	citC	382	67	17.5393	38	7	1.83246	18.4211	19	13	3.40314	68.4211	35.0877
ABE06121.1	citD	99	8	8.08081	12	1	1.0101	8.33333	4	1	1.0101	25	12.5
ABE06120.1	citE	308	37	12.013	33	5	1.62338	15.1515	18	15	4.87013	83.3333	39.2157
ABE06118.1	citF	511	58	11.3503	46	1	0.195695	2.17391	35	24	4.69667	68.5714	30.8642
ABE06115.1	citG	293	46	15.6997	47	13	4.43686	27.6596	14	8	2.73038	57.1429	34.4262
ABE06114.1	citT	488	96	19.6721	67	14	2.86885	20.8955	30	16	3.27869	53.3333	30.9278
ABE06116.1	citX	184	23	12.5	25	6	3.26087	24	12	5	2.71739	41.6667	29.7297
ABE10603.1	cjrA	292	42	14.3836	37	12	4.10959	32.4324	20	10	3.42466	50	38.5965
ABE10604.1	cjrB	259	45	17.3745	18	5	1.9305	27.7778	30	20	7.72201	66.6667	52.0833
ABE10605.1	cjrC	754	132	17.5066	51	7	0.928382	13.7255	79	43	5.70292	54.4304	38.4615
ABE07768.1	cld	338	51	15.0888	36	17	5.02959	47.2222	17	14	4.14201	82.3529	58.4906
ABE06374.1	clpA	764	84	10.9948	79	15	1.96335	18.9873	42	24	3.14136	57.1429	32.2314
ABE08381.1	clpB	862	88	10.2088	102	18	2.08817	17.6471	39	28	3.24826	71.7949	32.6241
ABE05966.1	clpP	208	32	15.3846	19	3	1.44231	15.7895	13	11	5.28846	84.6154	43.75
ABE06373.1	clpS	107	20	18.6916	10	4	3.73832	40	2	2	1.86916	100	50
ABE05967.1	clpX	425	53	12.4706	45	8	1.88235	17.7778	23	16	3.76471	69.5652	35.2941
ABE06927.1	clsA	487	84	17.2485	60	21	4.31211	35	25	11	2.25873	44	37.6471
ABE06466.1	cmk	228	32	14.0351	28	12	5.26316	42.8571	12	8	3.50877	66.6667	50
ABE06331.1	cmr	421	91	21.6152	68	26	6.17577	38.2353	23	15	3.56295	65.2174	45.0549
ABE08768.1	cmtA	463	76	16.4147	50	14	3.02376	28	24	18	3.88769	75	43.2432
ABE08769.1	cmtB	148	33	22.2973	19	9	6.08108	47.3684	15	11	7.43243	73.3333	58.8235
ABE10324.1	cnf1	1015	226	22.266	92	35	3.44828	38.0435	110	69	6.79803	62.7273	51.4851
ABE10431.1	cniT	514	136	26.4591	70	31	6.03113	44.2857	32	18	3.50195	56.25	48.0392
ABE09235.1	coaA	324	58	17.9012	40	15	4.62963	37.5	21	12	3.7037	57.1429	44.2623
ABE05621.1	coaE	207	21	10.1449	20	5	2.41546	25	8	5	2.41546	62.5	35.7143
ABE06730.1	cobB	274	39	14.2336	28	7	2.55474	25	10	6	2.18978	60	34.2105
ABE07698.1	cobS	260	47	18.0769	45	14	5.38462	31.1111	13	5	1.92308	38.4615	32.7586
ABE07697.1	cobT	360	42	11.6667	41	14	3.88889	34.1463	19	12	3.33333	63.1579	43.3333
ABE07699.1	cobU	182	25	13.7363	15	7	3.84615	46.6667	9	5	2.74725	55.5556	50
ABE05869.1	codA	433	63	14.5497	45	14	3.23326	31.1111	18	12	2.77136	66.6667	41.2698
ABE05868.1	codB	420	80	19.0476	60	15	3.57143	25	27	19	4.52381	70.3704	39.0805
ABE05975.1	cof	277	55	19.8556	41	19	6.85921	46.3415	12	7	2.52708	58.3333	49.0566
ABE09796.1	corA	322	53	16.4596	44	5	1.5528	11.3636	19	12	3.72671	63.1579	26.9841
ABE10226.1	cpdB	648	84	12.963	47	8	1.23457	17.0213	32	15	2.31481	46.875	29.1139
ABE07791.1	cpsB	479	67	13.9875	39	7	1.46138	17.9487	23	14	2.92276	60.8696	33.871
ABE07789.1	cpsG	473	64	13.5307	46	11	2.32558	23.913	18	8	1.69133	44.4444	29.6875
ABE09907.1	cpxA	458	64	13.9738	65	21	4.58515	32.3077	28	11	2.40175	39.2857	34.4086
ABE09909.1	cpxP	168	20	11.9048	14	7	4.16667	50	17	7	4.16667	41.1765	45.1613
ABE09908.1	cpxR	233	30	12.8755	41	11	4.72103	26.8293	12	7	3.00429	58.3333	33.9623
ABE06126.1	crcA	187	46	24.5989	10	4	2.13904	40	6	3	1.60428	50	43.75
ABE06128.1	crcB	128	35	27.3438	20	9	7.03125	45	8	5	3.90625	62.5	50
ABE10570.1	creA	158	29	18.3544	13	6	3.79747	46.1538	12	9	5.6962	75	60
ABE10571.1	creB	230	40	17.3913	33	13	5.65217	39.3939	11	6	2.6087	54.5455	43.1818
ABE10572.1	creC	475	71	14.9474	61	25	5.26316	40.9836	27	11	2.31579	40.7407	40.9091
ABE10573.1	creD	451	85	18.847	64	29	6.43016	45.3125	30	10	2.21729	33.3333	41.4894
ABE05784.1	crl	134	25	18.6567	15	3	2.23881	20	5	1	0.746269	20	20
ABE08142.1	cro	62	9	14.5161	3	1	1.6129	33.3333	3	1	1.6129	33.3333	33.3333
ABE09289.1	crp	211	28	13.2701	22	2	0.947867	9.09091	11	9	4.2654	81.8182	33.3333
ABE08211.1	crr	170	18	10.5882	12	1	0.588235	8.33333	10	8	4.70588	80	40.9091
ABE06647.1	csgA	152	20	13.1579	9	1	0.657895	11.1111	14	9	5.92105	64.2857	43.4783
ABE06646.1	csgB	161	25	15.528	10	7	4.34783	70	12	7	4.34783	58.3333	63.6364
ABE06648.1	csgC	111	26	23.4234	16	8	7.20721	50	16	12	10.8108	75	62.5
ABE06643.1	csgD	217	41	18.894	29	11	5.06912	37.931	16	11	5.06912	68.75	48.8889
ABE06642.1	csgE	130	29	22.3077	13	9	6.92308	69.2308	7	2	1.53846	28.5714	55
ABE06641.1	csgF	139	28	20.1439	13	8	5.7554	61.5385	11	8	5.7554	72.7273	66.6667
ABE06640.1	csgG	278	48	17.2662	29	11	3.95683	37.931	20	13	4.67626	65	48.9796
ABE08317.1	csiE	434	71	16.3594	69	15	3.45622	21.7391	20	10	2.30415	50	28.0899
ABE09525.1	cspA	71	14	19.7183	2	0	0	0	7	5	7.04225	71.4286	55.5556
ABE07497.1	cspC	70	11	15.7143	1	0	0	0	3	2	2.85714	66.6667	50
ABE06371.1	cspD	85	16	18.8235	2	1	1.17647	50	4	2	2.35294	50	50
ABE06127.1	cspE	98	19	19.3878	5	2	2.04082	40	6	5	5.10204	83.3333	63.6364
ABE06535.1	cspG	71	12	16.9014	3	1	1.40845	33.3333	4	2	2.8169	50	42.8571
ABE06534.1	cspH	71	14	19.7183	5	3	4.22535	60	5	4	5.6338	80	70
ABE08509.1	csrA	62	7	11.2903	4	1	1.6129	25	4	3	4.83871	75	50
ABE06100.1	cstA	702	118	16.8091	85	11	1.56695	12.9412	29	21	2.99145	72.4138	28.0702
ABE05646.1	cueO	530	69	13.0189	56	18	3.39623	32.1429	21	10	1.88679	47.619	36.3636
ABE06019.1	cueR	136	14	10.2941	15	1	0.735294	6.66667	8	2	1.47059	25	13.0435
ABE06075.1	cusA	1048	140	13.3588	121	25	2.3855	20.6612	59	33	3.14885	55.9322	32.2222
ABE06072.1	cusC	461	80	17.3536	58	23	4.98915	39.6552	41	16	3.47072	39.0244	39.3939
ABE06070.1	cusS	481	65	13.5135	51	11	2.2869	21.5686	32	18	3.7422	56.25	34.9398
ABE10141.1	cutA	115	24	20.8696	18	5	4.34783	27.7778	8	7	6.08696	87.5	46.1538
ABE06155.1	cutE	514	100	19.4553	71	14	2.72374	19.7183	29	20	3.89105	68.9655	34
ABE05718.1	cutF	237	41	17.2996	23	5	2.1097	21.7391	16	9	3.79747	56.25	35.8974
ABE08064.1	cvpA	163	47	28.8344	18	7	4.29448	38.8889	17	10	6.13497	58.8235	48.5714
ABE09782.1	cyaA	849	165	19.4346	105	22	2.59128	20.9524	63	34	4.00471	53.9683	33.3333
ABE09783.1	cyaY	107	15	14.0187	10	1	0.934579	10	5	0	0	0	6.66667
ABE07117.1	cybB	189	43	22.7513	27	11	5.82011	40.7407	9	6	3.1746	66.6667	47.2222
ABE10244.1	cybC	129	16	12.4031	14	4	3.10078	28.5714	8	5	3.87597	62.5	40.9091
ABE10221.1	cycA	471	107	22.7176	54	11	2.33546	20.3704	35	26	5.52017	74.2857	41.573
ABE06220.1	cydA	524	105	20.0382	61	6	1.14504	9.83607	31	24	4.58015	77.4194	32.6087
ABE06222.1	cydB	380	72	18.9474	45	3	0.789474	6.66667	16	11	2.89474	68.75	22.9508
ABE06386.1	cydC	574	88	15.331	100	26	4.52962	26	31	15	2.61324	48.3871	31.2977
ABE06387.1	cydD	589	107	18.1664	90	27	4.58404	30	40	27	4.58404	67.5	41.5385
ABE05957.1	cyoA	316	61	19.3038	24	9	2.8481	37.5	27	15	4.74684	55.5556	47.0588
ABE05956.1	cyoB	664	135	20.3313	61	8	1.20482	13.1148	27	18	2.71084	66.6667	29.5455
ABE05955.1	cyoC	205	44	21.4634	24	6	2.92683	25	11	5	2.43902	45.4545	31.4286
ABE05953.1	cyoD	110	19	17.2727	10	0	0	0	10	6	5.45455	60	30
ABE05952.1	cyoE	312	64	20.5128	36	4	1.28205	11.1111	21	16	5.12821	76.1905	35.0877
ABE08215.1	cysA	366	41	11.2022	42	6	1.63934	14.2857	16	7	1.91257	43.75	22.4138
ABE07022.1	cysB	325	51	15.6923	27	10	3.07692	37.037	19	12	3.69231	63.1579	47.8261
ABE08573.1	cysC	202	30	14.8515	23	9	4.45545	39.1304	11	7	3.46535	63.6364	47.0588
ABE08575.1	cysD	303	44	14.5215	26	1	0.330033	3.84615	15	10	3.30033	66.6667	26.8293
ABE09576.1	cysE	274	34	12.4088	21	3	1.09489	14.2857	15	11	4.0146	73.3333	38.8889
ABE09301.1	cysG	458	66	14.4105	55	16	3.49345	29.0909	20	15	3.27511	75	41.3333
ABE08578.1	cysH	245	37	15.102	32	6	2.44898	18.75	9	5	2.04082	55.5556	26.8293
ABE08579.1	cysI	571	65	11.3835	53	7	1.22592	13.2075	16	9	1.57618	56.25	23.1884
ABE08580.1	cysJ	600	84	14	62	11	1.83333	17.7419	31	20	3.33333	64.5161	33.3333
ABE08207.1	cysK	324	30	9.25926	32	4	1.23457	12.5	19	9	2.77778	47.3684	25.4902
ABE08214.1	cysM	304	32	10.5263	24	5	1.64474	20.8333	17	8	2.63158	47.0588	31.7073
ABE08574.1	cysN	476	54	11.3445	54	6	1.2605	11.1111	28	13	2.73109	46.4286	23.1707
ABE08218.1	cysP	339	54	15.9292	33	5	1.47493	15.1515	19	14	4.12979	73.6842	36.5385
ABE10227.1	cysQ	247	35	14.17	18	3	1.21457	16.6667	11	8	3.23887	72.7273	37.931
ABE06056.1	cysS	462	66	14.2857	37	5	1.08225	13.5135	19	13	2.81385	68.4211	32.1429
ABE08217.1	cysU	278	58	20.8633	43	8	2.8777	18.6047	21	13	4.67626	61.9048	32.8125
ABE08216.1	cysW	292	53	18.1507	47	10	3.42466	21.2766	14	10	3.42466	71.4286	32.7869
ABE08206.1	cysZ	254	65	25.5906	33	11	4.33071	33.3333	11	6	2.3622	54.5455	38.6364
ABE09931.1	cytR	342	46	13.4503	35	9	2.63158	25.7143	14	9	2.63158	64.2857	36.7347
ABE06134.1	dacA	404	64	15.8416	37	9	2.22772	24.3243	25	15	3.71287	60	38.7097
ABE09059.1	dacB	478	75	15.6904	44	12	2.51046	27.2727	32	19	3.9749	59.375	40.7895
ABE06328.1	dacC	408	66	16.1765	38	10	2.45098	26.3158	25	14	3.43137	56	38.0952
ABE06857.1	dadA	435	61	14.023	44	10	2.29885	22.7273	18	8	1.83908	44.4444	29.0323
ABE06858.1	dadX	357	52	14.5658	35	13	3.64146	37.1429	16	10	2.80112	62.5	45.098
ABE09314.1	dam	279	60	21.5054	26	8	2.86738	30.7692	15	7	2.50896	46.6667	36.5854
ABE09315.1	damX	429	45	10.4895	23	5	1.1655	21.7391	35	27	6.29371	77.1429	55.1724
ABE08265.1	dapA	299	35	11.7057	31	8	2.67559	25.8065	15	7	2.34114	46.6667	32.6087
ABE05544.1	dapB	274	27	9.85401	24	5	1.82482	20.8333	13	5	1.82482	38.4615	27.027
ABE05690.1	dapD	275	37	13.4545	15	2	0.727273	13.3333	14	11	4	78.5714	44.8276
ABE08258.1	dapE	376	51	13.5638	34	9	2.39362	26.4706	14	8	2.12766	57.1429	35.4167
ABE09789.1	dapF	276	37	13.4058	21	5	1.81159	23.8095	8	4	1.44928	50	31.0345
ABE07092.1	dbpA	458	69	15.0655	59	24	5.24017	40.678	25	15	3.27511	60	46.4286
ABE07809.1	dcd	194	25	12.8866	24	2	1.03093	8.33333	13	7	3.60825	53.8462	24.3243
ABE07635.1	dcm	473	71	15.0106	41	9	1.90275	21.9512	20	11	2.32558	55	32.7869
ABE07239.1	dcp	704	111	15.767	75	19	2.69886	25.3333	29	12	1.70455	41.3793	29.8077
ABE09489.1	dctA	429	60	13.986	52	4	0.932401	7.69231	26	16	3.7296	61.5385	25.641
ABE10142.1	dcuA	434	68	15.6682	56	4	0.921659	7.14286	30	23	5.29954	76.6667	31.3953
ABE10124.1	dcuB	447	79	17.6734	53	8	1.78971	15.0943	27	20	4.47427	74.0741	35
ABE06125.1	dcuC	462	82	17.7489	53	13	2.81385	24.5283	37	27	5.84416	72.973	44.4444
ABE08176.1	ddg	329	63	19.1489	32	4	1.21581	12.5	18	13	3.95137	72.2222	34
ABE05899.1	ddlA	365	45	12.3288	35	8	2.19178	22.8571	21	10	2.73973	47.619	32.1429
ABE05611.1	ddlB	307	54	17.5896	41	15	4.88599	36.5854	24	15	4.88599	62.5	46.1538
ABE09036.1	deaD	652	57	8.74233	71	8	1.22699	11.2676	26	11	1.68712	42.3077	19.5876
ABE08069.1	dedA	220	50	22.7273	29	10	4.54545	34.4828	8	5	2.27273	62.5	40.5405
ABE08066.1	dedD	227	19	8.37004	19	4	1.76211	21.0526	8	6	2.64317	75	37.037
ABE09168.1	def	170	18	10.5882	20	6	3.52941	30	5	4	2.35294	80	40
ABE05687.1	degP	475	51	10.7368	43	8	1.68421	18.6047	40	21	4.42105	52.5	34.9398
ABE09109.1	degQ	470	56	11.9149	54	19	4.04255	35.1852	39	18	3.82979	46.1538	39.7849
ABE09110.1	degS	356	39	10.9551	35	10	2.80899	28.5714	20	15	4.21348	75	45.4545
ABE10553.1	deoA	464	52	11.2069	40	4	0.862069	10	25	15	3.23276	60	29.2308
ABE10554.1	deoB	408	60	14.7059	35	1	0.245098	2.85714	17	16	3.92157	94.1176	32.6923
ABE10552.1	deoC	268	27	10.0746	23	3	1.1194	13.0435	13	4	1.49254	30.7692	19.4444
ABE10555.1	deoD	259	36	13.8996	17	3	1.1583	17.6471	9	9	3.4749	100	46.1538
ABE06329.1	deoR	253	42	16.6008	27	6	2.37154	22.2222	14	5	1.97628	35.7143	26.8293
ABE09611.1	dfp	431	53	12.297	40	13	3.01624	32.5	19	11	2.5522	57.8947	40.678
ABE10020.1	dgkA	123	23	18.6992	12	4	3.25203	33.3333	8	6	4.87805	75	50
ABE09670.1	dgoA	383	56	14.6214	34	7	1.82768	20.5882	14	6	1.56658	42.8571	27.0833
ABE09672.1	dgoK	293	51	17.4061	28	13	4.43686	46.4286	20	14	4.77816	70	56.25
ABE09673.1	dgoR	230	27	11.7391	21	2	0.869565	9.52381	14	8	3.47826	57.1429	28.5714
ABE09669.1	dgoT	446	99	22.1973	50	11	2.46637	22	22	18	4.03587	81.8182	40.2778
ABE05686.1	dgt	506	102	20.1581	63	26	5.13834	41.2698	29	14	2.7668	48.2759	43.4783
ABE09617.1	dinD	279	38	13.6201	24	8	2.86738	33.3333	10	6	2.15054	60	41.1765
ABE10022.1	dinF	460	88	19.1304	92	29	6.30435	31.5217	21	13	2.82609	61.9048	37.1681
ABE06288.1	dinG	717	100	13.947	96	25	3.48675	26.0417	36	13	1.81311	36.1111	28.7879
ABE05774.1	dinP	352	51	14.4886	38	11	3.125	28.9474	17	11	3.125	64.7059	40
ABE08073.1	div	332	49	14.759	54	15	4.51807	27.7778	25	19	5.72289	76	43.038
ABE05572.1	djlA	303	53	17.4917	23	11	3.63036	47.8261	13	8	2.64026	61.5385	52.7778
ABE08879.1	dkgA	276	32	11.5942	29	5	1.81159	17.2414	10	5	1.81159	50	25.641
ABE05730.1	dkgB	268	34	12.6866	28	5	1.86567	17.8571	17	10	3.73134	58.8235	33.3333
ABE05669.1	dksA	158	17	10.7595	13	1	0.632911	7.69231	6	3	1.89873	50	21.0526
ABE07875.1	dld	583	94	16.1235	58	12	2.05832	20.6897	25	18	3.08748	72	36.1446
ABE06452.1	dmsA	815	113	13.865	55	6	0.736196	10.9091	44	25	3.06748	56.8182	31.3131
ABE06453.1	dmsB	206	43	20.8738	9	2	0.970874	22.2222	8	4	1.94175	50	35.2941
ABE06454.1	dmsC	288	57	19.7917	47	11	3.81944	23.4043	21	12	4.16667	57.1429	33.8235
ABE09679.1	dnaA	468	72	15.3846	48	13	2.77778	27.0833	24	18	3.84615	75	43.0556
ABE10033.1	dnaB	484	67	13.843	45	13	2.68595	28.8889	35	27	5.57851	77.1429	50
ABE10470.1	dnaC	246	35	14.2276	22	5	2.03252	22.7273	19	10	4.06504	52.6316	36.5854
ABE05709.1	dnaE	1161	166	14.298	122	26	2.23945	21.3115	46	30	2.58398	65.2174	33.3333
ABE08950.1	dnaG	582	87	14.9485	75	19	3.2646	25.3333	24	14	2.4055	58.3333	33.3333
ABE05527.1	dnaJ	377	48	12.7321	23	4	1.06101	17.3913	12	6	1.59151	50	28.5714
ABE05526.1	dnaK	639	45	7.04225	48	0	0	0	25	20	3.12989	80	27.3973
ABE09678.1	dnaN	367	46	12.5341	43	7	1.90736	16.2791	23	12	3.26975	52.1739	28.7879
ABE05738.1	dnaQ	247	30	12.1457	22	5	2.02429	22.7273	8	2	0.809717	25	23.3333
ABE10471.1	dnaT	180	21	11.6667	17	1	0.555556	5.88235	9	4	2.22222	44.4444	19.2308
ABE05998.1	dnaX	644	69	10.7143	79	18	2.79503	22.7848	30	18	2.79503	60	33.0275
ABE05734.1	dniR	453	60	13.245	43	12	2.64901	27.907	43	19	4.19426	44.186	36.0465
ABE06124.1	dpiA	227	27	11.8943	25	7	3.0837	28	9	1	0.440529	11.1111	23.5294
ABE06123.1	dpiB	573	89	15.5323	60	19	3.31588	31.6667	37	17	2.96684	45.9459	37.1134
ABE09511.1	dppA	536	91	16.9776	39	6	1.1194	15.3846	29	23	4.29104	79.3103	42.6471
ABE09510.1	dppB	340	50	14.7059	45	10	2.94118	22.2222	12	10	2.94118	83.3333	35.0877
ABE09509.1	dppC	301	48	15.9468	46	8	2.65781	17.3913	13	9	2.99003	69.2308	28.8136
ABE09508.1	dppD	328	40	12.1951	36	7	2.13415	19.4444	17	10	3.04878	58.8235	32.0755
ABE09507.1	dppF	335	45	13.4328	40	6	1.79104	15	17	13	3.8806	76.4706	33.3333
ABE06302.1	dps	199	23	11.5578	21	3	1.50754	14.2857	11	6	3.01508	54.5455	28.125
ABE09859.1	dsbA	209	36	17.2249	16	3	1.43541	18.75	10	7	3.34928	70	38.4615
ABE06853.1	dsbB	179	45	25.1397	28	8	4.46927	28.5714	5	4	2.23464	80	36.3636
ABE08726.1	dsbC	237	30	12.6582	19	7	2.95359	36.8421	11	1	0.421941	9.09091	26.6667
ABE10140.1	dsbD	566	102	18.0212	79	21	3.71025	26.5823	25	13	2.29682	52	32.6923
ABE06107.1	dsbG	269	42	15.6134	27	8	2.97398	29.6296	12	6	2.23048	50	35.8974
ABE08163.1	dsdA	443	74	16.7043	48	12	2.7088	25	28	18	4.06321	64.2857	39.4737
ABE08161.1	dsdC	314	65	20.7006	39	18	5.73248	46.1538	24	17	5.41401	70.8333	55.5556
ABE07625.1	dsrB	63	9	14.2857	4	0	0	0	2	1	1.5873	50	16.6667
ABE09612.1	dut	153	21	13.7255	16	3	1.96078	18.75	7	7	4.57516	100	43.4783
ABE05698.1	dxr	399	57	14.2857	43	14	3.50877	32.5581	26	14	3.50877	53.8462	40.5797
ABE05944.1	dxs	621	84	13.5266	64	11	1.77134	17.1875	35	20	3.22061	57.1429	31.3131
ABE05822.1	eaeH	1417	176	12.4206	103	21	1.482	20.3883	105	68	4.79887	64.7619	42.7885
ABE08962.1	ebgA	1090	198	18.1651	85	18	1.65138	21.1765	60	32	2.93578	53.3333	34.4828
ABE08963.1	ebgC	150	30	20	7	4	2.66667	57.1429	4	4	2.66667	100	72.7273
ABE08961.1	ebgR	328	47	14.3293	32	8	2.43902	25	20	11	3.35366	55	36.5385
ABE05701.1	ecfE	466	76	16.309	55	22	4.72103	40	22	13	2.7897	59.0909	45.4545
ABE05702.1	bamA	811	141	17.3859	57	9	1.10974	15.7895	58	31	3.82244	53.4483	34.7826
ABE10153.1	ecnA	42	6	14.2857	7	1	2.38095	14.2857	4	2	4.7619	50	27.2727
ABE10154.1	ecnB	49	8	16.3265	3	1	2.04082	33.3333	4	4	8.16327	100	71.4286
ABE07956.1	eco	170	26	15.2941	15	4	2.35294	26.6667	9	4	2.35294	44.4444	33.3333
ABE05664.1	ecpD	247	45	18.2186	20	8	3.23887	40	27	11	4.45344	40.7407	40.4255
ABE07529.1	eda	214	23	10.7477	22	2	0.934579	9.09091	9	5	2.33645	55.5556	22.5806
ABE07530.1	edd	626	100	15.9744	63	20	3.19489	31.746	42	35	5.59105	83.3333	52.381
ABE10152.1	efp	189	29	15.3439	15	2	1.0582	13.3333	9	7	3.7037	77.7778	37.5
ABE08018.1	elaA	154	27	17.5325	16	6	3.8961	37.5	7	4	2.5974	57.1429	43.4783
ABE08017.1	elaB	102	14	13.7255	12	1	0.980392	8.33333	7	4	3.92157	57.1429	26.3158
ABE08019.1	elaC	306	47	15.3595	35	12	3.92157	34.2857	15	7	2.28758	46.6667	38
ABE08501.1	emrA	395	32	8.10127	36	4	1.01266	11.1111	20	7	1.77215	35	19.6429
ABE08502.1	emrB	516	104	20.155	61	11	2.13178	18.0328	39	29	5.62016	74.359	40
ABE09656.1	emrD	397	79	19.8992	67	24	6.04534	35.8209	24	11	2.77078	45.8333	38.4615
ABE07609.1	emrE	171	47	27.4854	23	11	6.43275	47.8261	15	10	5.84795	66.6667	55.2632
ABE08166.1	emrK	388	61	15.7216	31	19	4.89691	61.2903	30	18	4.63918	60	60.6557
ABE08164.1	emrY	513	148	28.8499	72	42	8.18713	58.3333	50	40	7.79727	80	67.2131
ABE08782.1	endA	237	44	18.5654	8	2	0.843882	25	12	6	2.53165	50	40
ABE08292.1	engA	504	64	12.6984	47	9	1.78571	19.1489	25	17	3.37302	68	36.1111
ABE08600.1	eno	433	47	10.8545	30	0	0	0	22	21	4.84988	95.4545	40.3846
ABE06098.1	entA	249	31	12.4498	21	4	1.60643	19.0476	14	6	2.40964	42.8571	28.5714
ABE06097.1	entB	286	44	15.3846	28	7	2.44755	25	14	8	2.7972	57.1429	35.7143
ABE06095.1	entC	396	67	16.9192	41	13	3.28283	31.7073	32	21	5.30303	65.625	46.5753
ABE06083.1	entD	257	47	18.2879	25	9	3.50195	36	16	9	3.50195	56.25	43.9024
ABE06096.1	entE	537	79	14.7114	59	12	2.23464	20.339	34	13	2.42086	38.2353	26.8817
ABE06088.1	entF	1294	191	14.7604	158	43	3.32303	27.2152	61	31	2.39567	50.8197	33.79
ABE07105.1	entS	2772	231	8.33333	123	29	1.04618	23.5772	223	89	3.21068	39.9103	34.104
ABE09150.1	envR	221	37	16.7421	26	16	7.23982	61.5385	4	1	0.452489	25	56.6667
ABE09333.1	envZ	451	63	13.969	52	14	3.10421	26.9231	26	12	2.66075	46.1538	33.3333
ABE08758.1	epd	368	59	16.0326	29	13	3.53261	44.8276	19	13	3.53261	68.4211	54.1667
ABE08347.1	era	302	35	11.5894	27	4	1.3245	14.8148	16	10	3.31126	62.5	32.5581
ABE08152.1	erf	202	30	14.8515	16	5	2.47525	31.25	12	6	2.9703	50	39.2857
ABE07696.1	erfK	312	48	15.3846	26	10	3.20513	38.4615	18	10	3.20513	55.5556	45.4545
ABE08235.1	eutA	468	57	12.1795	56	8	1.7094	14.2857	26	16	3.4188	61.5385	29.2683
ABE08234.1	eutB	454	63	13.8767	38	7	1.54185	18.4211	23	11	2.42291	47.8261	29.5082
ABE08233.1	eutC	296	39	13.1757	26	6	2.02703	23.0769	19	14	4.72973	73.6842	44.4444
ABE08242.1	eutD	339	42	12.3894	38	10	2.94985	26.3158	19	8	2.35988	42.1053	31.5789
ABE08239.1	eutE	468	35	7.47863	39	7	1.49573	17.9487	18	8	1.7094	44.4444	26.3158
ABE08237.1	eutG	405	51	12.5926	43	12	2.96296	27.907	29	12	2.96296	41.3793	33.3333
ABE08236.1	eutH	409	57	13.9364	47	5	1.22249	10.6383	15	13	3.17848	86.6667	29.0323
ABE08238.1	eutJ	279	37	13.2616	25	4	1.43369	16	14	9	3.22581	64.2857	33.3333
ABE08231.1	eutK	169	18	10.6509	22	6	3.5503	27.2727	7	3	1.77515	42.8571	31.0345
ABE08232.1	eutL	220	36	16.3636	19	6	2.72727	31.5789	15	13	5.90909	86.6667	55.8824
ABE08241.1	eutM	112	7	6.25	10	1	0.892857	10	5	2	1.78571	40	20
ABE08240.1	eutN	96	11	11.4583	7	2	2.08333	28.5714	6	3	3.125	50	38.4615
ABE08245.1	eutP	160	21	13.125	16	7	4.375	43.75	8	1	0.625	12.5	33.3333
ABE08244.1	eutQ	234	31	13.2479	17	2	0.854701	11.7647	20	9	3.84615	45	29.7297
ABE08246.1	eutS	136	23	16.9118	16	8	5.88235	50	7	4	2.94118	57.1429	52.1739
ABE08243.1	eutT	268	27	10.0746	38	4	1.49254	10.5263	17	6	2.23881	35.2941	18.1818
ABE08167.1	evgA	205	33	16.0976	17	9	4.39024	52.9412	14	6	2.92683	42.8571	48.3871
ABE08168.1	evgS	1198	222	18.5309	142	62	5.17529	43.662	89	52	4.34057	58.427	49.3506
ABE08873.1	exbB	245	33	13.4694	28	9	3.67347	32.1429	15	5	2.04082	33.3333	32.5581
ABE08872.1	exbD	142	19	13.3803	14	7	4.92958	50	4	3	2.11268	75	55.5556
ABE08621.1	exo	282	51	18.0851	31	15	5.31915	48.3871	15	7	2.48227	46.6667	47.8261
ABE06939.1	exoO	824	113	13.7136	39	11	1.33495	28.2051	35	24	2.91262	68.5714	47.2973
ABE07522.1	exoX	221	36	16.2896	20	8	3.61991	40	11	4	1.80995	36.3636	38.7097
ABE08978.1	exuR	264	33	12.5	21	5	1.89394	23.8095	10	4	1.51515	40	29.0323
ABE08977.1	exuT	473	91	19.2389	48	6	1.2685	12.5	23	16	3.38266	69.5652	30.9859
ABE06504.1	fabA	209	32	15.311	25	3	1.43541	12	5	4	1.91388	80	23.3333
ABE08075.1	fabB	407	57	14.0049	27	0	0	0	32	25	6.14251	78.125	42.3729
ABE06699.1	fabD	310	41	13.2258	26	5	1.6129	19.2308	14	11	3.54839	78.5714	40
ABE06703.1	fabF	414	56	13.5266	29	6	1.44928	20.6897	32	19	4.58937	59.375	40.9836
ABE06700.1	fabG	245	26	10.6122	18	5	2.04082	27.7778	14	9	3.67347	64.2857	43.75
ABE06698.1	fabH	318	42	13.2075	26	5	1.57233	19.2308	19	13	4.08805	68.4211	40
ABE07039.1	fabI	263	41	15.5894	22	1	0.380228	4.54545	20	15	5.70342	75	38.0952
ABE05705.1	fabZ	183	37	20.2186	20	5	2.73224	25	6	3	1.63934	50	30.7692
ABE09847.1	fadA	388	45	11.5979	36	6	1.54639	16.6667	24	15	3.86598	62.5	35
ABE09848.1	fadB	772	93	12.0466	78	11	1.42487	14.1026	28	13	1.68394	46.4286	22.6415
ABE07475.1	fadD	584	89	15.2397	69	22	3.76712	31.8841	23	15	2.56849	65.2174	40.2174
ABE05764.1	fadE	841	118	14.0309	98	18	2.14031	18.3673	47	27	3.21046	57.4468	31.0345
ABE08096.1	fadL	449	93	20.7127	32	8	1.78174	25	39	23	5.12249	58.9744	43.662
ABE06855.1	fadR	240	39	16.25	26	9	3.75	34.6154	12	6	2.5	50	39.4737
ABE08756.1	fba	388	60	15.4639	28	1	0.257732	3.57143	27	20	5.15464	74.0741	38.1818
ABE10240.1	fbp	354	62	17.5141	31	6	1.69492	19.3548	20	15	4.23729	75	41.1765
ABE09894.1	fdhD	278	44	15.8273	29	9	3.23741	31.0345	17	11	3.95683	64.7059	43.4783
ABE09890.1	fdhE	310	46	14.8387	37	3	0.967742	8.10811	23	11	3.54839	47.8261	23.3333
ABE07167.1	fdnG	1016	169	16.6339	81	16	1.5748	19.7531	56	34	3.34646	60.7143	36.4964
ABE07169.1	fdnH	295	50	16.9492	17	2	0.677966	11.7647	13	9	3.05085	69.2308	36.6667
ABE07170.1	fdnI	218	44	20.1835	16	4	1.83486	25	10	5	2.29358	50	34.6154
ABE09892.1	fdoH	301	52	17.2757	16	3	0.996678	18.75	12	8	2.65781	66.6667	39.2857
ABE09891.1	fdoI	212	46	21.6981	15	5	2.35849	33.3333	7	4	1.88679	57.1429	40.9091
ABE06047.1	fdrA	556	73	13.1295	66	19	3.41727	28.7879	39	21	3.77698	53.8462	38.0952
ABE08307.1	fdx	112	17	15.1786	10	3	2.67857	30	7	3	2.67857	42.8571	35.2941
ABE09338.1	feoA	76	16	21.0526	10	4	5.26316	40	7	5	6.57895	71.4286	52.9412
ABE09339.1	feoB	778	120	15.4242	99	9	1.15681	9.09091	53	28	3.59897	52.8302	24.3421
ABE06084.1	fepA	747	107	14.324	54	13	1.74029	24.0741	49	22	2.94511	44.898	33.9806
ABE06094.1	fepB	319	39	12.2257	45	10	3.1348	22.2222	20	8	2.50784	40	27.6923
ABE06090.1	fepC	272	30	11.0294	33	9	3.30882	27.2727	10	4	1.47059	40	30.2326
ABE06092.1	fepD	339	44	12.9794	64	15	4.42478	23.4375	24	11	3.24484	45.8333	29.5455
ABE06089.1	fepE	378	65	17.1958	43	16	4.2328	37.2093	29	19	5.02646	65.5172	48.6111
ABE06091.1	fepG	331	56	16.9184	58	18	5.43807	31.0345	20	12	3.62538	60	38.4615
ABE06086.1	fes	401	74	18.4539	39	12	2.99252	30.7692	26	14	3.49127	53.8462	40
ABE08399.1	ffh	454	34	7.48899	44	5	1.10132	11.3636	17	10	2.20264	58.8235	24.5902
ABE05772.1	fhiA	580	66	11.3793	73	14	2.41379	19.1781	36	14	2.41379	38.8889	25.6881
ABE08546.1	fhlA	705	98	13.9007	94	24	3.40426	25.5319	39	16	2.2695	41.0256	30.0752
ABE05676.1	fhuA	748	132	17.6471	46	6	0.802139	13.0435	53	34	4.54545	64.1509	40.404
ABE05679.1	fhuB	661	115	17.3979	125	40	6.05144	32	35	17	2.57186	48.5714	35.625
ABE05677.1	fhuC	301	45	14.9502	43	10	3.32226	23.2558	18	11	3.65449	61.1111	34.4262
ABE05678.1	fhuD	298	53	17.7852	40	15	5.03356	37.5	17	8	2.68456	47.0588	40.3509
ABE06711.1	fhuE	730	128	17.5342	50	12	1.64384	24	57	27	3.69863	47.3684	36.4486
ABE10476.1	fhuF	263	45	17.1103	39	7	2.6616	17.9487	12	9	3.42205	75	31.3725
ABE09293.1	fic	201	32	15.9204	24	6	2.98507	25	7	1	0.497512	14.2857	22.5806
ABE10414.1	fimA	185	21	11.3514	15	3	1.62162	20	12	6	3.24324	50	33.3333
ABE10412.1	fimB	201	46	22.8856	22	11	5.47264	50	15	10	4.97512	66.6667	56.7568
ABE10416.1	fimC	242	37	15.2893	26	13	5.3719	50	13	6	2.47934	46.1538	48.7179
ABE10417.1	fimD	879	152	17.2924	84	31	3.52673	36.9048	70	26	2.95791	37.1429	37.013
ABE10413.1	fimE	199	29	14.5729	19	6	3.01508	31.5789	7	3	1.50754	42.8571	34.6154
ABE10418.1	fimF	177	29	16.3842	19	4	2.25989	21.0526	11	7	3.9548	63.6364	36.6667
ABE10419.1	fimG	168	32	19.0476	13	8	4.7619	61.5385	16	8	4.7619	50	55.1724
ABE10420.1	fimH	301	58	19.2691	21	7	2.32558	33.3333	26	16	5.31561	61.5385	48.9362
ABE10415.1	fimI	216	35	16.2037	17	6	2.77778	35.2941	14	8	3.7037	57.1429	45.1613
ABE05839.1	fimX	201	40	19.9005	23	7	3.48259	30.4348	11	7	3.48259	63.6364	41.1765
ABE10718.1	finO	187	20	10.6952	21	2	1.06952	9.52381	7	5	2.6738	71.4286	25
ABE09147.1	fis	99	13	13.1313	12	2	2.0202	16.6667	4	4	4.0404	100	37.5
ABE05557.1	fixA	278	34	12.2302	22	5	1.79856	22.7273	19	13	4.67626	68.4211	43.9024
ABE05558.1	fixB	314	35	11.1465	27	6	1.91083	22.2222	18	8	2.54777	44.4444	31.1111
ABE05559.1	fixC	429	52	12.1212	46	8	1.8648	17.3913	23	16	3.7296	69.5652	34.7826
ABE05560.1	fixX	96	16	16.6667	9	0	0	0	3	2	2.08333	66.6667	16.6667
ABE10220.1	fklB	260	37	14.2308	28	7	2.69231	25	16	9	3.46154	56.25	36.3636
ABE09278.1	fkpA	271	31	11.4391	22	0	0	0	16	13	4.79705	81.25	34.2105
ABE06182.1	fldA	216	39	18.0556	20	2	0.925926	10	7	3	1.38889	42.8571	18.5185
ABE08728.1	fldB	174	29	16.6667	22	2	1.14943	9.09091	7	3	1.72414	42.8571	17.2414
ABE06679.1	flgA	220	25	11.3636	25	7	3.18182	28	17	6	2.72727	35.2941	30.9524
ABE06680.1	flgB	139	13	9.35252	15	3	2.15827	20	10	3	2.15827	30	24
ABE06681.1	flgC	135	12	8.88889	11	1	0.740741	9.09091	9	4	2.96296	44.4444	25
ABE06682.1	flgD	232	22	9.48276	22	7	3.01724	31.8182	23	7	3.01724	30.4348	31.1111
ABE06683.1	flgE	402	56	13.9303	30	4	0.995025	13.3333	38	22	5.47264	57.8947	38.2353
ABE06684.1	flgF	252	20	7.93651	20	5	1.98413	25	20	7	2.77778	35	30
ABE06685.1	flgG	261	33	12.6437	23	6	2.29885	26.087	21	12	4.5977	57.1429	40.9091
ABE06686.1	flgH	238	40	16.8067	17	8	3.36134	47.0588	21	11	4.62185	52.381	50
ABE06687.1	flgI	367	37	10.0817	38	9	2.45232	23.6842	32	15	4.08719	46.875	34.2857
ABE06688.1	flgJ	324	42	12.963	31	7	2.16049	22.5806	27	11	3.39506	40.7407	31.0345
ABE06689.1	flgK	548	68	12.4088	47	10	1.82482	21.2766	48	22	4.0146	45.8333	33.6842
ABE06690.1	flgL	318	44	13.8365	28	7	2.20126	25	32	17	5.34591	53.125	40
ABE06678.1	flgM	98	6	6.12245	9	3	3.06122	33.3333	10	2	2.04082	20	26.3158
ABE06677.1	flgN	139	15	10.7914	18	4	2.8777	22.2222	10	5	3.59712	50	32.1429
ABE07558.1	flhA	718	92	12.8134	106	37	5.1532	34.9057	27	12	1.67131	44.4444	36.8421
ABE07559.1	flhB	383	45	11.7493	49	7	1.82768	14.2857	22	13	3.39426	59.0909	28.169
ABE07570.1	flhC	193	38	19.6891	26	10	5.18135	38.4615	14	5	2.59067	35.7143	37.5
ABE07571.1	flhD	120	18	15	19	6	5	31.5789	6	5	4.16667	83.3333	44
ABE07557.1	flhE	131	28	21.374	17	9	6.87023	52.9412	11	8	6.10687	72.7273	60.7143
ABE07596.1	fliA	240	27	11.25	36	9	3.75	25	12	4	1.66667	33.3333	27.0833
ABE07597.1	fliC	586	82	13.9932	41	11	1.87713	26.8293	62	47	8.02048	75.8065	56.3107
ABE07598.1	fliD	469	56	11.9403	45	10	2.1322	22.2222	65	25	5.33049	38.4615	31.8182
ABE07610.1	fliE	115	11	9.56522	9	2	1.73913	22.2222	9	5	4.34783	55.5556	38.8889
ABE07611.1	fliF	553	60	10.8499	54	13	2.35081	24.0741	45	20	3.61664	44.4444	33.3333
ABE07612.1	fliG	332	26	7.83133	45	6	1.80723	13.3333	16	7	2.10843	43.75	21.3115
ABE07613.1	fliH	236	24	10.1695	28	7	2.9661	25	11	5	2.11864	45.4545	30.7692
ABE07614.1	fliI	458	58	12.6638	54	15	3.27511	27.7778	26	14	3.05677	53.8462	36.25
ABE07615.1	fliJ	148	13	8.78378	16	1	0.675676	6.25	5	1	0.675676	20	9.52381
ABE07616.1	fliK	376	41	10.9043	43	19	5.05319	44.186	31	13	3.45745	41.9355	43.2432
ABE07617.1	fliL	155	26	16.7742	20	4	2.58065	20	12	6	3.87097	50	31.25
ABE07618.1	fliM	350	48	13.7143	42	10	2.85714	23.8095	20	10	2.85714	50	32.2581
ABE07619.1	fliN	138	13	9.42029	15	4	2.89855	26.6667	9	3	2.17391	33.3333	29.1667
ABE07620.1	fliO	123	12	9.7561	16	1	0.813008	6.25	11	7	5.69106	63.6364	29.6296
ABE07621.1	fliP	246	51	20.7317	42	18	7.31707	42.8571	14	7	2.84553	50	44.6429
ABE07622.1	fliQ	90	14	15.5556	15	5	5.55556	33.3333	3	2	2.22222	66.6667	38.8889
ABE07623.1	fliR	262	57	21.7557	57	21	8.01527	36.8421	17	8	3.05344	47.0588	39.1892
ABE07599.1	fliS	137	23	16.7883	18	9	6.56934	50	13	6	4.37956	46.1538	48.3871
ABE07600.1	fliT	122	18	14.7541	18	5	4.09836	27.7778	8	4	3.27869	50	34.6154
ABE07594.1	fliY	286	34	11.8881	31	4	1.3986	12.9032	13	10	3.4965	76.9231	31.8182
ABE07595.1	fliZ	196	43	21.9388	23	8	4.08163	34.7826	13	7	3.57143	53.8462	41.6667
ABE10674.1	flmA	53	16	30.1887	8	2	3.77358	25	4	3	5.66038	75	41.6667
ABE07197.1	fmlA	204	35	17.1569	21	7	3.43137	33.3333	19	13	6.37255	68.4211	50
ABE07196.1	fmlB	237	32	13.5021	21	8	3.37553	38.0952	13	5	2.1097	38.4615	38.2353
ABE07195.1	fmlC	517	106	20.5029	43	18	3.48162	41.8605	53	26	5.02901	49.0566	45.8333
ABE07194.1	fmlD	305	56	18.3607	25	8	2.62295	32	27	15	4.91803	55.5556	44.2308
ABE09169.1	fmt	316	39	12.3418	38	5	1.58228	13.1579	18	13	4.11392	72.2222	32.1429
ABE07083.1	fnr	270	38	14.0741	32	7	2.59259	21.875	17	8	2.96296	47.0588	30.6122
ABE06460.1	focA	399	90	22.5564	48	19	4.7619	39.5833	20	11	2.75689	55	44.1176
ABE06601.1	focX	184	33	17.9348	19	6	3.26087	31.5789	13	6	3.26087	46.1538	37.5
ABE05564.1	folA	205	35	17.0732	14	4	1.95122	28.5714	13	6	2.92683	46.1538	37.037
ABE08067.1	folC	423	53	12.5296	43	6	1.41844	13.9535	29	15	3.5461	51.7241	29.1667
ABE06060.1	folD	289	26	8.99654	26	1	0.346021	3.84615	10	6	2.07612	60	19.4444
ABE07895.1	folE	223	24	10.7623	23	3	1.34529	13.0435	13	7	3.13901	53.8462	27.7778
ABE05666.1	folK	160	25	15.625	23	7	4.375	30.4348	6	4	2.5	66.6667	37.931
ABE09053.1	folP	305	48	15.7377	30	10	3.27869	33.3333	21	17	5.57377	80.9524	52.9412
ABE08054.1	folX	121	16	13.2231	10	4	3.30579	40	5	3	2.47934	60	46.6667
ABE09920.1	fpr	249	35	14.0562	32	9	3.61446	28.125	12	4	1.60643	33.3333	29.5455
ABE10161.1	frdA	603	70	11.6086	47	2	0.331675	4.25532	20	13	2.15589	65	22.3881
ABE10160.1	frdB	245	43	17.551	17	3	1.22449	17.6471	13	6	2.44898	46.1538	30
ABE10159.1	frdC	132	24	18.1818	14	2	1.51515	14.2857	3	1	0.757576	33.3333	17.6471
ABE10158.1	frdD	120	18	15	18	1	0.833333	5.55556	4	1	0.833333	25	9.09091
ABE09846.1	fre	245	44	17.9592	23	10	4.08163	43.4783	11	9	3.67347	81.8182	55.8824
ABE07910.1	fruA	564	58	10.2837	62	6	1.06383	9.67742	21	12	2.12766	57.1429	21.6867
ABE07911.1	fruK	313	42	13.4185	30	7	2.23642	23.3333	21	8	2.55591	38.0952	29.4118
ABE05597.1	fruL	32	10	31.25	1	1	3.125	100	6	3	9.375	50	57.1429
ABE05599.1	fruR	335	45	13.4328	39	7	2.08955	17.9487	17	8	2.38806	47.0588	26.7857
ABE09952.1	frwB	107	9	8.41121	5	1	0.934579	20	6	2	1.86916	33.3333	27.2727
ABE09951.1	frwC	360	50	13.8889	37	7	1.94444	18.9189	15	11	3.05556	73.3333	34.6154
ABE09956.1	frwD	114	18	15.7895	13	5	4.38596	38.4615	5	1	0.877193	20	33.3333
ABE06008.1	fsr	407	85	20.8845	59	13	3.1941	22.0339	35	23	5.65111	65.7143	38.2979
ABE07582.1	ftnA	171	36	21.0526	22	5	2.92398	22.7273	13	8	4.67836	61.5385	37.1429
ABE05613.1	ftsA	421	53	12.5891	36	10	2.3753	27.7778	24	15	3.56295	62.5	41.6667
ABE09407.1	ftsE	223	25	11.2108	26	4	1.79372	15.3846	12	6	2.69058	50	26.3158
ABE05603.1	ftsI	589	85	14.4312	49	15	2.54669	30.6122	41	25	4.24448	60.9756	44.4444
ABE09055.1	ftsJ	210	32	15.2381	17	3	1.42857	17.6471	16	9	4.28571	56.25	36.3636
ABE06390.1	ftsK	1348	186	13.7982	108	31	2.2997	28.7037	68	47	3.48665	69.1176	44.3182
ABE05602.1	ftsL	122	13	10.6557	17	5	4.09836	29.4118	6	2	1.63934	33.3333	30.4348
ABE09930.1	ftsN	320	31	9.6875	19	2	0.625	10.5263	18	12	3.75	66.6667	37.8378
ABE05612.1	ftsQ	277	40	14.4404	31	12	4.33213	38.7097	15	8	2.88809	53.3333	43.4783
ABE05608.1	ftsW	416	88	21.1538	68	20	4.80769	29.4118	26	18	4.32692	69.2308	40.4255
ABE09406.1	ftsX	362	68	18.7845	43	13	3.59116	30.2326	23	18	4.97238	78.2609	46.9697
ABE09408.1	ftsY	499	43	8.61723	36	6	1.2024	16.6667	17	12	2.40481	70.5882	33.9623
ABE05614.1	ftsZ	384	29	7.55208	29	2	0.520833	6.89655	12	10	2.60417	83.3333	29.2683
ABE08623.1	fucA	216	27	12.5	24	4	1.85185	16.6667	9	5	2.31481	55.5556	27.2727
ABE08626.1	fucI	592	89	15.0338	41	7	1.18243	17.0732	35	21	3.5473	60	36.8421
ABE08627.1	fucK	483	88	18.2195	53	23	4.7619	43.3962	27	15	3.10559	55.5556	47.5
ABE08622.1	fucO	384	36	9.375	28	5	1.30208	17.8571	8	3	0.78125	37.5	22.2222
ABE08625.1	fucP	439	107	24.3736	52	22	5.01139	42.3077	33	18	4.10023	54.5455	47.0588
ABE08629.1	fucR	247	41	16.5992	29	9	3.64372	31.0345	23	13	5.26316	56.5217	42.3077
ABE08628.1	fucU	141	23	16.3121	17	6	4.25532	35.2941	7	5	3.5461	71.4286	45.8333
ABE07278.1	fumA	549	81	14.7541	51	9	1.63934	17.6471	25	17	3.09654	68	34.2105
ABE10123.1	fumB	549	77	14.0255	51	3	0.546448	5.88235	25	18	3.27869	72	27.6316
ABE07277.1	fumC	468	56	11.9658	52	12	2.5641	23.0769	28	16	3.4188	57.1429	35
ABE06180.1	fur	149	17	11.4094	16	2	1.34228	12.5	5	2	1.34228	40	19.0476
ABE09271.1	fusA	705	79	11.2057	43	1	0.141844	2.32558	29	25	3.5461	86.2069	36.1111
ABE07659.1	fyuA	674	112	16.6172	57	16	2.37389	28.0702	64	29	4.30267	45.3125	37.1901
ABE08472.1	gabD	483	62	12.8364	42	8	1.65631	19.0476	18	11	2.27743	61.1111	31.6667
ABE08474.1	gabP	488	115	23.5656	62	27	5.53279	43.5484	40	26	5.32787	65	51.9608
ABE08473.1	gabT	429	45	10.4895	41	5	1.1655	12.1951	15	5	1.1655	33.3333	17.8571
ABE09478.1	gadA	488	91	18.6475	46	11	2.2541	23.913	19	15	3.07377	78.9474	40
ABE07185.1	gadB	490	92	18.7755	45	11	2.2449	24.4444	21	17	3.46939	80.9524	42.4242
ABE07782.1	galF	302	38	12.5828	30	9	2.98013	30	14	9	2.98013	64.2857	40.9091
ABE06240.1	galK	383	52	13.577	30	6	1.56658	20	19	11	2.87206	57.8947	34.6939
ABE06239.1	galM	347	60	17.2911	35	8	2.30548	22.8571	22	13	3.7464	59.0909	36.8421
ABE08780.1	galP	469	78	16.6311	61	7	1.49254	11.4754	27	16	3.41151	59.2593	26.1364
ABE08690.1	galR	344	48	13.9535	32	8	2.32558	25	24	16	4.65116	66.6667	42.8571
ABE07892.1	galS	349	43	12.3209	31	12	3.4384	38.7097	21	10	2.86533	47.619	42.3077
ABE06241.1	galT	349	63	18.0516	31	11	3.15186	35.4839	19	9	2.5788	47.3684	40
ABE06912.1	galU	303	36	11.8812	27	9	2.9703	33.3333	12	7	2.31023	58.3333	41.0256
ABE06759.1	gamW	99	13	13.1313	6	1	1.0101	16.6667	4	2	2.0202	50	30
ABE07451.1	gapA	335	43	12.8358	20	1	0.298507	5	15	15	4.47761	100	45.7143
ABE09005.1	garD	524	66	12.5954	45	12	2.29008	26.6667	24	13	2.48092	54.1667	36.2319
ABE07835.1	gatA	151	29	19.2053	18	11	7.28477	61.1111	7	5	3.31126	71.4286	64
ABE07834.1	gatB	95	16	16.8421	7	6	6.31579	85.7143	4	2	2.10526	50	72.7273
ABE07833.1	gatC	452	67	14.823	49	12	2.65487	24.4898	17	13	2.87611	76.4706	37.8788
ABE07832.1	gatD	347	59	17.0029	36	16	4.61095	44.4444	23	10	2.88184	43.4783	44.0678
ABE07837.1	gatY	287	41	14.2857	21	5	1.74216	23.8095	17	12	4.18118	70.5882	44.7368
ABE07836.1	gatZ	421	70	16.6271	33	13	3.08789	39.3939	23	13	3.08789	56.5217	46.4286
ABE05647.1	gcd	803	125	15.5666	73	8	0.996264	10.9589	39	25	3.11333	64.1026	29.4643
ABE06037.1	gcl	624	85	13.6218	44	8	1.28205	18.1818	24	18	2.88462	75	38.2353
ABE10435.1	gclA	580	89	15.3448	44	17	2.93103	38.6364	24	18	3.10345	75	51.4706
ABE10432.1	gclK	381	58	15.2231	46	13	3.41207	28.2609	21	14	3.67454	66.6667	40.2985
ABE10434.1	gclR	261	51	19.5402	22	8	3.06513	36.3636	10	7	2.68199	70	46.875
ABE08296.1	gcpE	373	40	10.7239	32	5	1.34048	15.625	19	15	4.02145	78.9474	39.2157
ABE08632.1	gcvA	306	55	17.9739	41	14	4.57516	34.1463	20	9	2.94118	45	37.7049
ABE08737.1	gcvH	131	20	15.2672	13	5	3.81679	38.4615	12	4	3.05344	33.3333	36
ABE08736.1	gcvP	958	114	11.8998	88	9	0.939457	10.2273	49	27	2.81837	55.102	26.2774
ABE08266.1	gcvR	213	39	18.3099	24	9	4.22535	37.5	17	11	5.16432	64.7059	48.7805
ABE08738.1	gcvT	365	47	12.8767	30	4	1.09589	13.3333	14	9	2.46575	64.2857	29.5455
ABE07433.1	gdhA	448	60	13.3929	34	3	0.669643	8.82353	23	15	3.34821	65.2174	31.5789
ABE05528.1	gef	70	7	10	4	0	0	0	1	1	1.42857	100	20
ABE09383.1	ggt	578	72	12.4567	42	7	1.21107	16.6667	38	20	3.46021	52.6316	33.75
ABE10433.1	ghbD	296	41	13.8514	26	7	2.36486	26.9231	15	10	3.37838	66.6667	41.4634
ABE09723.1	gidA	630	73	11.5873	62	7	1.11111	11.2903	30	20	3.1746	66.6667	29.3478
ABE09722.1	gidB	208	28	13.4615	28	5	2.40385	17.8571	12	7	3.36538	58.3333	30
ABE08838.1	glcA	561	115	20.4991	65	17	3.0303	26.1538	41	31	5.52585	75.6098	45.283
ABE08839.1	glcB	724	94	12.9834	69	19	2.62431	27.5362	33	19	2.62431	57.5758	37.2549
ABE08842.1	glcC	275	35	12.7273	34	8	2.90909	23.5294	15	10	3.63636	66.6667	36.7347
ABE08841.1	glcD	500	69	13.8	60	17	3.4	28.3333	20	14	2.8	70	38.75
ABE08840.1	glcG	141	16	11.3475	11	5	3.5461	45.4545	8	5	3.5461	62.5	52.6316
ABE09948.1	gldA	381	47	12.336	40	8	2.09974	20	14	8	2.09974	57.1429	29.6296
ABE09367.1	glgA	478	88	18.41	61	18	3.76569	29.5082	24	14	2.92887	58.3333	37.6471
ABE09370.1	glgB	729	128	17.5583	67	10	1.37174	14.9254	32	19	2.60631	59.375	29.2929
ABE09368.1	glgC	444	83	18.6937	38	11	2.47748	28.9474	29	25	5.63063	86.2069	53.7313
ABE09366.1	glgP	816	139	17.0343	86	19	2.32843	22.093	48	32	3.92157	66.6667	38.0597
ABE08932.1	glgS	69	14	20.2899	7	2	2.89855	28.5714	3	1	1.44928	33.3333	30
ABE09369.1	glgX	658	119	18.0851	70	27	4.10334	38.5714	24	9	1.36778	37.5	38.2979
ABE08186.1	glk	322	49	15.2174	33	7	2.17391	21.2121	15	9	2.79503	60	33.3333
ABE09708.1	glmS	610	81	13.2787	71	11	1.80328	15.493	38	31	5.08197	81.5789	38.5321
ABE09709.1	glmU	457	38	8.3151	45	6	1.31291	13.3333	11	6	1.31291	54.5455	21.4286
ABE09871.1	glnA	470	75	15.9574	32	1	0.212766	3.125	28	27	5.74468	96.4286	46.6667
ABE08332.1	glnB	113	9	7.9646	4	0	0	0	0	0	0	0	0
ABE05691.1	glnD	891	133	14.927	122	35	3.92817	28.6885	44	18	2.0202	40.9091	31.9277
ABE08936.1	glnE	984	142	14.4309	131	30	3.04878	22.9008	49	26	2.64228	53.0612	31.1111
ABE09869.1	glnG	490	58	11.8367	62	13	2.65306	20.9677	21	13	2.65306	61.9048	31.3253
ABE06300.1	glnH	249	36	14.4578	23	4	1.60643	17.3913	12	7	2.81124	58.3333	31.4286
ABE05979.1	glnK	113	12	10.6195	9	2	1.76991	22.2222	4	2	1.76991	50	30.7692
ABE09870.1	glnL	350	43	12.2857	53	17	4.85714	32.0755	20	10	2.85714	50	36.9863
ABE06299.1	glnP	220	34	15.4545	29	4	1.81818	13.7931	9	5	2.27273	55.5556	23.6842
ABE06298.1	glnQ	241	28	11.6183	27	4	1.65975	14.8148	11	10	4.14938	90.9091	36.8421
ABE06177.1	glnS	555	86	15.4955	40	4	0.720721	10	28	17	3.06306	60.7143	30.8824
ABE07320.1	gloA	136	17	12.5	13	1	0.735294	7.69231	4	2	1.47059	50	17.6471
ABE05735.1	gloB	252	55	21.8254	26	17	6.74603	65.3846	12	7	2.77778	58.3333	63.1579
ABE07988.1	glpA	543	60	11.0497	54	7	1.28913	12.963	25	15	2.76243	60	27.8481
ABE07989.1	glpB	444	61	13.7387	58	9	2.02703	15.5172	23	11	2.47748	47.8261	24.6914
ABE07990.1	glpC	422	77	18.2464	42	10	2.36967	23.8095	20	12	2.8436	60	35.4839
ABE09355.1	glpD	507	78	15.3846	53	7	1.38067	13.2075	30	18	3.5503	60	30.1205
ABE09354.1	glpE	117	20	17.094	7	3	2.5641	42.8571	4	0	0	0	27.2727
ABE09923.1	glpF	282	59	20.922	30	11	3.90071	36.6667	12	8	2.83688	66.6667	45.2381
ABE09353.1	glpG	277	59	21.2996	33	10	3.61011	30.303	14	6	2.16606	42.8571	34.0426
ABE09922.1	glpK	538	81	15.0558	43	10	1.85874	23.2558	22	17	3.15985	77.2727	41.5385
ABE07986.1	glpQ	359	52	14.4847	29	7	1.94986	24.1379	12	5	1.39276	41.6667	29.2683
ABE09352.1	glpR	270	30	11.1111	27	5	1.85185	18.5185	21	11	4.07407	52.381	33.3333
ABE07987.1	glpT	453	105	23.1788	49	11	2.42826	22.449	20	16	3.53201	80	39.1304
ABE09921.1	glpX	337	26	7.71513	32	5	1.48368	15.625	11	7	2.07715	63.6364	27.907
ABE06208.1	gltA	428	71	16.5888	35	1	0.233645	2.85714	25	21	4.90654	84	36.6667
ABE09093.1	gltB	1523	208	13.6573	150	20	1.3132	13.3333	83	48	3.15167	57.8313	29.1845
ABE09094.1	gltD	473	61	12.8964	29	3	0.634249	10.3448	18	11	2.32558	61.1111	29.7872
ABE06150.1	gltJ	247	55	22.2672	33	7	2.83401	21.2121	13	12	4.8583	92.3077	41.3043
ABE06149.1	gltK	225	57	25.3333	32	12	5.33333	37.5	22	15	6.66667	68.1818	50
ABE06148.1	gltL	242	32	13.2231	23	3	1.23967	13.0435	12	12	4.95868	100	42.8571
ABE10076.1	gltP	438	68	15.5251	57	5	1.14155	8.77193	35	22	5.02283	62.8571	29.3478
ABE08195.1	gltX	472	61	12.9237	38	2	0.423729	5.26316	19	10	2.11864	52.6316	21.0526
ABE08330.1	glyA	420	52	12.381	31	3	0.714286	9.67742	17	11	2.61905	64.7059	29.1667
ABE09528.1	glyQ	304	56	18.4211	31	6	1.97368	19.3548	10	7	2.30263	70	31.7073
ABE07795.1	gmd	374	63	16.8449	33	2	0.534759	6.06061	22	20	5.34759	90.9091	40
ABE09621.1	gmk	227	37	16.2996	21	9	3.96476	42.8571	14	6	2.64317	42.8571	42.8571
ABE07770.1	gnd	469	69	14.7122	40	1	0.21322	2.5	25	19	4.05117	76	30.7692
ABE06537.1	gnsB	58	6	10.3448	3	1	1.72414	33.3333	2	1	1.72414	50	40
ABE09374.1	gntK	183	28	15.3005	20	5	2.73224	25	11	6	3.27869	54.5455	35.4839
ABE09375.1	gntR	332	46	13.8554	34	10	3.01205	29.4118	21	14	4.21687	66.6667	43.6364
ABE09345.1	gntT	439	61	13.8952	57	7	1.59453	12.2807	24	16	3.64465	66.6667	28.3951
ABE09373.1	gntU	447	70	15.66	61	13	2.90828	21.3115	21	14	3.13199	66.6667	32.9268
ABE09448.1	gor	451	53	11.7517	27	5	1.10865	18.5185	15	7	1.55211	46.6667	28.5714
ABE09312.1	gph	253	33	13.0435	31	9	3.55731	29.0323	8	4	1.58103	50	33.3333
ABE06238.1	gpmA	256	34	13.2812	29	3	1.17188	10.3448	12	4	1.5625	33.3333	17.0732
ABE10568.1	gpmB	216	31	14.3519	26	8	3.7037	30.7692	17	9	4.16667	52.9412	39.5349
ABE09754.1	gppA	498	61	12.249	68	13	2.61044	19.1176	26	11	2.20884	42.3077	25.5319
ABE09577.1	gpsA	340	38	11.1765	38	7	2.05882	18.4211	16	8	2.35294	50	27.7778
ABE05781.1	gpt	153	19	12.4183	11	2	1.30719	18.1818	7	3	1.96078	42.8571	27.7778
ABE09058.1	greA	159	17	10.6918	11	2	1.25786	18.1818	5	5	3.14465	100	43.75
ABE09336.1	greB	171	24	14.0351	11	1	0.584795	9.09091	6	3	1.75439	50	23.5294
ABE10148.1	groEL	549	36	6.55738	42	2	0.364299	4.7619	17	16	2.91439	94.1176	30.5085
ABE10147.1	groES	98	10	10.2041	7	2	2.04082	28.5714	6	5	5.10204	83.3333	53.8462
ABE08403.1	grpE	198	11	5.55556	16	2	1.0101	12.5	7	4	2.0202	57.1429	26.087
ABE06338.1	grxA	91	13	14.2857	4	1	1.0989	25	1	0	0	0	20
ABE06671.1	grxB	216	33	15.2778	28	6	2.77778	21.4286	12	7	3.24074	58.3333	32.5
ABE09580.1	grxC	84	12	14.2857	8	3	3.57143	37.5	4	0	0	0	25
ABE08506.1	gshA	519	95	18.3044	54	13	2.50482	24.0741	30	21	4.04624	70	40.4762
ABE08784.1	gshB	317	40	12.6183	33	7	2.2082	21.2121	10	4	1.26183	40	25.5814
ABE06006.1	gsk	435	73	16.7816	42	10	2.29885	23.8095	30	16	3.67816	53.3333	36.1111
ABE08857.1	gsp	621	101	16.2641	61	17	2.73752	27.8689	23	10	1.61031	43.4783	32.1429
ABE08833.1	gspC	277	40	14.4404	22	4	1.44404	18.1818	19	13	4.69314	68.4211	41.4634
ABE08832.1	gspD	687	71	10.3348	62	11	1.60116	17.7419	53	27	3.93013	50.9434	33.0435
ABE08831.1	gspE	498	60	12.0482	68	13	2.61044	19.1176	30	21	4.21687	70	34.6939
ABE08830.1	gspF	408	47	11.5196	70	13	3.18627	18.5714	24	11	2.69608	45.8333	25.5319
ABE08829.1	gspG	152	17	11.1842	18	2	1.31579	11.1111	5	2	1.31579	40	17.3913
ABE08828.1	gspH	188	30	15.9574	22	4	2.12766	18.1818	8	6	3.19149	75	33.3333
ABE08827.1	gspI	124	15	12.0968	15	2	1.6129	13.3333	8	2	1.6129	25	17.3913
ABE08826.1	gspJ	190	28	14.7368	24	8	4.21053	33.3333	13	7	3.68421	53.8462	40.5405
ABE08825.1	gspK	326	42	12.8834	46	7	2.14724	15.2174	25	9	2.76074	36	22.5352
ABE08824.1	gspL	393	57	14.5038	45	12	3.05344	26.6667	21	11	2.79898	52.381	34.8485
ABE08823.1	gspM	179	28	15.6425	18	7	3.91061	38.8889	11	5	2.7933	45.4545	41.3793
ABE07304.1	gst	202	35	17.3267	27	7	3.46535	25.9259	9	5	2.47525	55.5556	33.3333
ABE08285.1	guaA	526	73	13.8783	46	5	0.95057	10.8696	24	15	2.85171	62.5	28.5714
ABE08286.1	guaB	512	51	9.96094	42	4	0.78125	9.52381	29	21	4.10156	72.4138	35.2113
ABE05622.1	guaC	348	57	16.3793	25	4	1.14943	16	25	20	5.74713	80	48
ABE08609.1	gudD	447	58	12.9754	40	4	0.894855	10	19	14	3.13199	73.6842	30.5085
ABE08324.1	gutB	365	57	15.6164	32	8	2.19178	25	17	10	2.73973	58.8235	36.7347
ABE08520.1	gutM	120	20	16.6667	13	4	3.33333	30.7692	6	5	4.16667	83.3333	47.3684
ABE08522.1	gutQ	322	33	10.2484	40	8	2.48447	20	18	10	3.10559	55.5556	31.0345
ABE07979.1	gyrA	876	81	9.24658	77	8	0.913242	10.3896	35	25	2.85388	71.4286	29.4643
ABE09676.1	gyrB	806	102	12.6551	71	8	0.992556	11.2676	42	32	3.97022	76.1905	35.3982
ABE08318.1	hcaT	380	95	25	58	20	5.26316	34.4828	26	14	3.68421	53.8462	40.4762
ABE07639.1	hchA	284	48	16.9014	26	7	2.46479	26.9231	15	8	2.8169	53.3333	36.5854
ABE06361.1	hcr	325	57	17.5385	27	4	1.23077	14.8148	17	11	3.38462	64.7059	34.0909
ABE09470.1	hdeA	111	13	11.7117	9	2	1.8018	22.2222	4	2	1.8018	50	30.7692
ABE09469.1	hdeB	113	23	20.354	10	4	3.53982	40	6	6	5.30973	100	62.5
ABE09471.1	hdeD	191	47	24.6073	29	11	5.75916	37.931	16	6	3.14136	37.5	37.7778
ABE09741.1	hdfR	280	48	17.1429	43	11	3.92857	25.5814	19	9	3.21429	47.3684	32.2581
ABE07285.1	hdhA	256	35	13.6719	21	3	1.17188	14.2857	18	13	5.07812	72.2222	41.0256
ABE10285.1	hek	252	54	21.4286	13	1	0.396825	7.69231	29	15	5.95238	51.7241	38.0952
ABE06513.1	helD	716	115	16.0615	81	29	4.05028	35.8025	36	18	2.51397	50	40.1709
ABE06886.1	hemA	485	60	12.3711	66	13	2.68041	19.697	39	18	3.71134	46.1538	29.5238
ABE05889.1	hemB	336	50	14.881	29	7	2.08333	24.1379	21	14	4.16667	66.6667	42
ABE09781.1	hemC	321	32	9.96885	42	9	2.80374	21.4286	16	8	2.49221	50	29.3103
ABE09780.1	hemD	247	43	17.4089	38	13	5.26316	34.2105	14	7	2.83401	50	38.4615
ABE09251.1	hemE	355	49	13.8028	38	5	1.40845	13.1579	12	8	2.25352	66.6667	26
ABE08229.1	hemF	301	58	19.2691	21	5	1.66113	23.8095	12	5	1.66113	41.6667	30.303
ABE09852.1	hemG	182	35	19.2308	12	3	1.64835	25	11	9	4.94505	81.8182	52.1739
ABE06004.1	hemH	321	52	16.1994	38	7	2.18069	18.4211	19	13	4.04984	68.4211	35.0877
ABE06888.1	hemK	278	37	13.3094	32	6	2.15827	18.75	13	5	1.79856	38.4615	24.4444
ABE05680.1	hemL	427	62	14.5199	35	5	1.17096	14.2857	16	11	2.57611	68.75	31.3725
ABE06885.1	hemM	230	35	15.2174	25	7	3.04348	28	11	5	2.17391	45.4545	33.3333
ABE09868.1	hemN	460	79	17.1739	51	9	1.95652	17.6471	19	11	2.3913	57.8947	28.5714
ABE09779.1	hemX	400	36	9	42	6	1.5	14.2857	29	13	3.25	44.8276	26.7606
ABE09778.1	hemY	399	39	9.77444	53	11	2.75689	20.7547	9	4	1.00251	44.4444	24.1935
ABE05574.1	hepA	969	109	11.2487	117	12	1.23839	10.2564	50	22	2.27038	44	20.3593
ABE10179.1	hflC	335	40	11.9403	22	1	0.298507	4.54545	21	13	3.8806	61.9048	32.5581
ABE10178.1	hflK	420	39	9.28571	30	3	0.714286	10	28	11	2.61905	39.2857	24.1379
ABE10177.1	hflX	427	56	13.1148	50	18	4.21546	36	15	10	2.34192	66.6667	43.0769
ABE10176.1	hfq	103	17	16.5049	7	3	2.91262	42.8571	14	7	6.79612	50	47.619
ABE05988.1	hha	77	19	24.6753	9	5	6.49351	55.5556	6	5	6.49351	83.3333	66.6667
ABE07381.1	himA	100	12	12	10	1	1	10	5	3	3	60	26.6667
ABE06468.1	himD	95	13	13.6842	7	2	2.10526	28.5714	5	4	4.21053	80	50
ABE07215.1	hipB	95	20	21.0526	11	4	4.21053	36.3636	8	5	5.26316	62.5	47.3684
ABE07765.1	hisA	247	34	13.7652	25	8	3.23887	32	11	9	3.64372	81.8182	47.2222
ABE07763.1	hisB	357	46	12.8852	37	3	0.840336	8.10811	14	6	1.68067	42.8571	17.6471
ABE07762.1	hisC	357	56	15.6863	38	9	2.52101	23.6842	18	9	2.52101	50	32.1429
ABE07761.1	hisD	438	57	13.0137	39	7	1.59817	17.9487	32	21	4.79452	65.625	39.4366
ABE07766.1	hisF	259	35	13.5135	18	2	0.772201	11.1111	11	8	3.0888	72.7273	34.4828
ABE07760.1	hisG	300	36	12	41	6	2	14.6341	17	13	4.33333	76.4706	32.7586
ABE07764.1	hisH	197	32	16.2437	20	5	2.53807	25	7	3	1.52284	42.8571	29.6296
ABE07767.1	hisI	204	33	16.1765	27	8	3.92157	29.6296	12	7	3.43137	58.3333	38.4615
ABE08060.1	hisJ	261	47	18.0077	23	6	2.29885	26.087	17	15	5.74713	88.2353	52.5
ABE08058.1	hisM	239	59	24.6862	33	10	4.1841	30.303	14	10	4.1841	71.4286	42.5532
ABE08057.1	hisP	258	35	13.5659	30	9	3.48837	30	17	11	4.26357	64.7059	42.5532
ABE08059.1	hisQ	229	44	19.214	30	8	3.49345	26.6667	10	8	3.49345	80	40
ABE08295.1	hisS	425	60	14.1176	49	11	2.58824	22.449	16	10	2.35294	62.5	32.3077
ABE08160.1	hkaC	67	14	20.8955	7	3	4.47761	42.8571	3	2	2.98507	66.6667	50
ABE08155.1	hkaH	179	30	16.7598	14	3	1.67598	21.4286	10	6	3.35196	60	37.5
ABE08154.1	hkaJ	99	22	22.2222	5	1	1.0101	20	7	6	6.06061	85.7143	58.3333
ABE08132.1	hkbD	97	11	11.3402	8	0	0	0	2	1	1.03093	50	10
ABE08122.1	hkbM	81	13	16.0494	7	2	2.46914	28.5714	3	3	3.7037	100	50
ABE08108.1	hkcB	108	17	15.7407	10	3	2.77778	30	9	9	8.33333	100	63.1579
ABE05703.1	hlpA	162	15	9.25926	14	3	1.85185	21.4286	11	5	3.08642	45.4545	32
ABE09327.1	hlsR	134	11	8.20896	13	3	2.23881	23.0769	5	0	0	0	16.6667
ABE10329.1	hlyA	1025	178	17.3659	98	42	4.09756	42.8571	91	60	5.85366	65.9341	53.9683
ABE10328.1	hlyB	708	146	20.6215	85	42	5.9322	49.4118	50	35	4.9435	70	57.037
ABE10330.1	hlyC	215	57	26.5116	25	16	7.44186	64	13	9	4.18605	69.2308	65.7895
ABE10327.1	hlyD	479	78	16.2839	64	29	6.05428	45.3125	33	19	3.9666	57.5758	49.4845
ABE10721.1	hmo	70	18	25.7143	8	6	8.57143	75	6	4	5.71429	66.6667	71.4286
ABE08331.1	hmpA	397	53	13.3501	34	7	1.76322	20.5882	14	4	1.00756	28.5714	22.9167
ABE06914.1	hns	138	10	7.24638	14	1	0.724638	7.14286	6	2	1.44928	33.3333	15
ABE05624.1	hofB	462	67	14.5022	60	24	5.19481	40	19	14	3.0303	73.6842	48.1013
ABE05623.1	hofC	401	61	15.212	70	18	4.48878	25.7143	22	10	2.49377	45.4545	30.4348
ABE09227.1	hofD	226	56	24.7788	40	10	4.42478	25	7	5	2.21239	71.4286	31.9149
ABE09219.1	hofF	399	53	13.2832	68	19	4.7619	27.9412	29	11	2.75689	37.931	30.9278
ABE09220.1	hofG	146	15	10.274	17	3	2.05479	17.6471	5	2	1.36986	40	22.7273
ABE09221.1	hofH	170	25	14.7059	20	5	2.94118	25	14	7	4.11765	50	35.2941
ABE09318.1	hofQ	413	45	10.8959	54	17	4.11622	31.4815	29	13	3.1477	44.8276	36.1446
ABE07119.1	hok	164	40	24.3902	15	2	1.21951	13.3333	23	20	12.1951	86.9565	57.8947
ABE06143.1	holA	344	61	17.7326	70	27	7.84884	38.5714	16	7	2.03488	43.75	39.5349
ABE06708.1	holB	335	58	17.3134	56	19	5.67164	33.9286	14	8	2.38806	57.1429	38.5714
ABE10269.1	holC	148	24	16.2162	13	4	2.7027	30.7692	9	1	0.675676	11.1111	22.7273
ABE10481.1	holD	138	20	14.4928	19	6	4.34783	31.5789	8	4	2.89855	50	37.037
ABE07520.1	holE	106	20	18.8679	14	6	5.66038	42.8571	8	6	5.66038	75	54.5455
ABE05648.1	hpt	192	29	15.1042	19	4	2.08333	21.0526	15	9	4.6875	60	38.2353
ABE07113.1	hrpA	1301	172	13.2206	144	33	2.53651	22.9167	64	33	2.53651	51.5625	31.7308
ABE05672.1	hrpB	825	111	13.4545	129	46	5.57576	35.6589	44	21	2.54545	47.7273	38.7283
ABE08308.1	hscA	635	66	10.3937	68	11	1.73228	16.1765	40	24	3.77953	60	32.4074
ABE08309.1	hscB	172	25	14.5349	26	6	3.48837	23.0769	9	2	1.16279	22.2222	22.8571
ABE10454.1	hsdM	530	68	12.8302	57	9	1.69811	15.7895	24	11	2.07547	45.8333	24.6914
ABE10456.1	hsdR	1170	148	12.6496	111	11	0.940171	9.90991	48	22	1.88034	45.8333	20.7547
ABE10453.1	hsdS	456	84	18.4211	43	16	3.50877	37.2093	38	23	5.04386	60.5263	48.1481
ABE07100.1	hslJ	145	14	9.65517	19	4	2.75862	21.0526	11	2	1.37931	18.1818	20
ABE09328.1	hslO	295	37	12.5424	33	8	2.71186	24.2424	7	4	1.35593	57.1429	30
ABE09928.1	hslU	444	40	9.00901	40	4	0.900901	10	22	15	3.37838	68.1818	30.6452
ABE09929.1	hslV	177	19	10.7345	18	5	2.82486	27.7778	5	2	1.12994	40	30.4348
ABE05523.1	htgA	172	69	40.1163	17	12	6.97674	70.5882	41	26	15.1163	63.4146	65.5172
ABE06002.1	htpG	625	87	13.92	66	0	0	0	44	32	5.12	72.7273	29.0909
ABE07506.1	htpX	294	40	13.6054	32	5	1.70068	15.625	22	11	3.7415	50	29.6296
ABE06660.1	htrB	328	64	19.5122	35	14	4.26829	40	10	8	2.43902	80	48.8889
ABE05663.1	htrE	863	160	18.54	66	22	2.54925	33.3333	100	42	4.86674	42	38.5542
ABE09248.1	hupA	91	8	8.79121	7	0	0	0	4	4	4.3956	100	36.3636
ABE05969.1	hupB	91	10	10.989	5	2	2.1978	40	5	4	4.3956	80	60
ABE06524.1	hyaA	382	64	16.7539	20	3	0.78534	15	22	13	3.40314	59.0909	38.0952
ABE06525.1	hyaB	598	94	15.7191	48	10	1.67224	20.8333	28	17	2.84281	60.7143	35.5263
ABE06526.1	hyaC	236	58	24.5763	16	4	1.69492	25	18	7	2.9661	38.8889	32.3529
ABE06527.1	hyaD	196	24	12.2449	29	3	1.53061	10.3448	10	3	1.53061	30	15.3846
ABE06528.1	hyaE	133	21	15.7895	14	5	3.7594	35.7143	7	1	0.75188	14.2857	28.5714
ABE06529.1	hyaF	286	42	14.6853	42	16	5.59441	38.0952	17	4	1.3986	23.5294	33.8983
ABE08865.1	hybA	329	58	17.6292	30	5	1.51976	16.6667	15	12	3.64742	80	37.7778
ABE08864.1	hybB	393	91	23.1552	63	12	3.05344	19.0476	27	19	4.83461	70.3704	34.4444
ABE08863.1	hybC	568	85	14.9648	45	4	0.704225	8.88889	36	25	4.40141	69.4444	35.8025
ABE08862.1	hybD	165	18	10.9091	23	7	4.24242	30.4348	5	5	3.0303	100	42.8571
ABE08861.1	hybE	163	30	18.4049	17	0	0	0	16	12	7.36196	75	36.3636
ABE08860.1	hybF	114	21	18.4211	7	3	2.63158	42.8571	8	3	2.63158	37.5	40
ABE08859.1	hybG	83	8	9.63855	8	1	1.20482	12.5	2	0	0	0	10
ABE08540.1	hycA	154	23	14.9351	13	3	1.94805	23.0769	9	2	1.2987	22.2222	22.7273
ABE08539.1	hycB	204	33	16.1765	17	3	1.47059	17.6471	12	5	2.45098	41.6667	27.5862
ABE08538.1	hycC	609	90	14.7783	103	8	1.31363	7.76699	35	17	2.79146	48.5714	18.1159
ABE08537.1	hycD	308	52	16.8831	49	11	3.57143	22.449	18	7	2.27273	38.8889	26.8657
ABE08536.1	hycE	570	79	13.8596	55	2	0.350877	3.63636	24	14	2.45614	58.3333	20.2532
ABE08535.1	hycF	181	36	19.8895	13	1	0.552486	7.69231	8	6	3.31492	75	33.3333
ABE08534.1	hycG	256	39	15.2344	22	5	1.95312	22.7273	12	8	3.125	66.6667	38.2353
ABE08533.1	hycH	137	17	12.4088	13	2	1.45985	15.3846	8	1	0.729927	12.5	14.2857
ABE08532.1	hycI	157	16	10.1911	14	3	1.91083	21.4286	2	0	0	0	18.75
ABE08527.1	hydN	181	30	16.5746	11	3	1.65746	27.2727	7	3	1.65746	42.8571	33.3333
ABE06038.1	hyi	259	48	18.5328	25	10	3.861	40	6	3	1.1583	50	41.9355
ABE08541.1	hypA	121	21	17.3554	12	2	1.65289	16.6667	4	2	1.65289	50	25
ABE08542.1	hypB	291	31	10.6529	29	1	0.343643	3.44828	13	6	2.06186	46.1538	16.6667
ABE08543.1	hypC	91	12	13.1868	7	4	4.3956	57.1429	2	0	0	0	44.4444
ABE08544.1	hypD	374	63	16.8449	31	9	2.40642	29.0323	15	8	2.13904	53.3333	36.9565
ABE08545.1	hypE	337	31	9.19881	44	5	1.48368	11.3636	11	4	1.18694	36.3636	16.3636
ABE08526.1	hypF	775	123	15.871	89	29	3.74194	32.5843	29	13	1.67742	44.8276	35.5932
ABE10441.1	iadA	391	47	12.0205	40	9	2.30179	22.5	26	12	3.06905	46.1538	31.8182
ABE08576.1	iap	346	44	12.7168	32	10	2.89017	31.25	16	6	1.7341	37.5	33.3333
ABE10438.1	ibeA	457	69	15.0985	25	10	2.18818	40	23	14	3.06346	60.8696	50
ABE10436.1	ibgR	650	130	20	71	33	5.07692	46.4789	49	31	4.76923	63.2653	53.3333
ABE10439.1	ibgT	468	113	24.1453	69	27	5.76923	39.1304	38	24	5.12821	63.1579	47.6636
ABE09665.1	ibpA	140	21	15	15	5	3.57143	33.3333	5	2	1.42857	40	35
ABE09664.1	ibpB	145	19	13.1034	17	5	3.44828	29.4118	10	2	1.37931	20	25.9259
ABE07706.1	ibrA	430	99	23.0233	33	8	1.86047	24.2424	21	16	3.72093	76.1905	44.4444
ABE07705.1	ibrB	215	32	14.8837	20	5	2.32558	25	17	11	5.11628	64.7059	43.2432
ABE08913.1	icc	276	47	17.029	41	11	3.98551	26.8293	14	6	2.17391	42.8571	30.9091
ABE06748.1	icdA	417	50	11.9904	31	1	0.239808	3.22581	13	11	2.63789	84.6154	27.2727
ABE08750.1	argP	320	47	14.6875	46	11	3.4375	23.913	18	9	2.8125	50	31.25
ABE09984.1	iclR	295	40	13.5593	32	9	3.05085	28.125	20	14	4.74576	70	44.2308
ABE10278.1	idnD	344	62	18.0233	21	8	2.32558	38.0952	23	16	4.65116	69.5652	54.5455
ABE10279.1	idnK	188	36	19.1489	19	10	5.31915	52.6316	14	8	4.25532	57.1429	54.5455
ABE10277.1	idnO	255	34	13.3333	20	5	1.96078	25	9	8	3.13725	88.8889	44.8276
ABE10275.1	idnR	343	53	15.4519	36	12	3.49854	33.3333	21	15	4.37318	71.4286	47.3684
ABE10276.1	idnT	440	74	16.8182	58	20	4.54545	34.4828	18	13	2.95455	72.2222	43.4211
ABE05538.1	ileS	939	145	15.442	78	10	1.06496	12.8205	47	33	3.51438	70.2128	34.4
ABE09749.1	ilvA	516	76	14.7287	58	11	2.13178	18.9655	24	17	3.29457	70.8333	34.1463
ABE09654.1	ilvB	563	63	11.1901	47	12	2.13144	25.5319	22	10	1.7762	45.4545	31.8841
ABE09751.1	ilvC	542	81	14.9446	51	8	1.47601	15.6863	28	24	4.42804	85.7143	40.5063
ABE09748.1	ilvD	617	78	12.6418	54	4	0.648298	7.40741	43	29	4.70016	67.4419	34.0206
ABE09747.1	ilvE	310	53	17.0968	21	3	0.967742	14.2857	20	16	5.16129	80	46.3415
ABE09745.1	ilvG	549	90	16.3934	60	28	5.10018	46.6667	25	16	2.91439	64	51.7647
ABE05596.1	ilvH	174	25	14.3678	19	9	5.17241	47.3684	13	9	5.17241	69.2308	56.25
ABE05595.1	ilvI	605	98	16.1983	57	20	3.30579	35.0877	36	26	4.29752	72.2222	49.4624
ABE09746.1	ilvM	88	15	17.0455	7	5	5.68182	71.4286	8	4	4.54545	50	60
ABE09653.1	ilvN	97	10	10.3093	9	0	0	0	4	1	1.03093	25	7.69231
ABE09750.1	ilvY	325	48	14.7692	39	12	3.69231	30.7692	20	13	4	65	42.3729
ABE05571.1	imp	785	149	18.9809	54	12	1.52866	22.2222	56	32	4.07643	57.1429	40
ABE10640.1	impA	146	23	15.7534	12	3	2.05479	25	10	4	2.73973	40	31.8182
ABE10641.1	impC	83	10	12.0482	9	0	0	0	7	4	4.81928	57.1429	25
ABE07985.1	inaA	217	36	16.5899	12	3	1.38249	25	8	4	1.84332	50	35
ABE06384.1	infA	73	8	10.9589	6	2	2.73973	33.3333	3	1	1.36986	33.3333	33.3333
ABE09044.1	infB	891	69	7.74411	54	3	0.3367	5.55556	44	34	3.81594	77.2727	37.7551
ABE05800.1	insA	72	17	23.6111	2	0	0	0	6	5	6.94444	83.3333	62.5
ABE10212.1	insAcp3	92	19	20.6522	5	2	2.17391	40	10	7	7.6087	70	60
ABE05801.1	insB	92	18	19.5652	5	1	1.08696	20	4	4	4.34783	100	55.5556
ABE09786.1	insB2	168	31	18.4524	19	0	0	0	14	10	5.95238	71.4286	30.303
ABE10211.1	insBcp3	168	31	18.4524	18	0	0	0	14	10	5.95238	71.4286	31.25
ABE08551.1	insBcp5	168	30	17.8571	18	0	0	0	14	10	5.95238	71.4286	31.25
ABE10624.1	int	247	30	12.1457	25	2	0.809717	8	12	8	3.23887	66.6667	27.027
ABE10281.1	intB	421	66	15.677	43	15	3.56295	34.8837	25	15	3.56295	60	44.1176
ABE08100.1	intC	398	59	14.8241	33	5	1.25628	15.1515	19	13	3.26633	68.4211	34.6154
ABE06062.1	intD	118	19	16.1017	9	3	2.54237	33.3333	7	5	4.23729	71.4286	50
ABE06937.1	intO	377	59	15.6499	34	9	2.38727	26.4706	20	15	3.97878	75	44.4444
ABE06606.1	iroB	388	50	12.8866	34	5	1.28866	14.7059	21	12	3.09278	57.1429	30.9091
ABE06605.1	iroC	1262	179	14.1838	160	22	1.74326	13.75	89	58	4.59588	65.1685	32.1285
ABE06604.1	iroD	410	50	12.1951	50	3	0.731707	6	29	17	4.14634	58.6207	25.3165
ABE06603.1	iroE	319	66	20.6897	32	8	2.50784	25	30	18	5.64263	60	41.9355
ABE06602.1	iroN	726	114	15.7025	55	12	1.65289	21.8182	72	40	5.50964	55.5556	40.9449
ABE07655.1	irp1	3164	462	14.6018	366	59	1.86473	16.1202	182	100	3.16056	54.9451	29.0146
ABE07654.1	irp2	2042	312	15.2791	274	52	2.54652	18.9781	102	61	2.98727	59.8039	30.0532
ABE08310.1	iscA	110	18	16.3636	10	1	0.909091	10	7	3	2.72727	42.8571	23.5294
ABE08313.1	iscR	163	24	14.7239	20	5	3.06748	25	14	9	5.52147	64.2857	41.1765
ABE08312.1	iscS	413	56	13.5593	36	4	0.968523	11.1111	26	19	4.60048	73.0769	37.0968
ABE08311.1	iscU	129	18	13.9535	6	1	0.775194	16.6667	10	6	4.65116	60	43.75
ABE05945.1	ispA	300	39	13	39	12	4	30.7692	16	8	2.66667	50	36.3636
ABE09065.1	ispB	324	34	10.4938	36	7	2.16049	19.4444	10	6	1.85185	60	28.2609
ABE06934.1	ispZ	180	44	24.4444	26	6	3.33333	23.0769	6	3	1.66667	50	28.125
ABE10647.1	istA	391	69	17.6471	29	4	1.02302	13.7931	22	13	3.32481	59.0909	33.3333
ABE10646.1	istB	266	27	10.1504	40	3	1.12782	7.5	13	3	1.12782	23.0769	11.3208
ABE07401.1	katE	754	108	14.3236	60	12	1.59151	20	41	25	3.31565	60.9756	36.6337
ABE09944.1	katG	740	113	15.2703	64	11	1.48649	17.1875	46	26	3.51351	56.5217	33.6364
ABE09591.1	kbl	399	58	14.5363	33	4	1.00251	12.1212	21	17	4.26065	80.9524	38.8889
ABE06929.1	kch	424	87	20.5189	57	20	4.71698	35.0877	41	22	5.18868	53.6585	42.8571
ABE09487.1	kdgK	426	67	15.7277	41	8	1.87793	19.5122	26	13	3.05164	50	31.3433
ABE07504.1	kdgR	264	50	18.9394	29	14	5.30303	48.2759	20	13	4.92424	65	55.102
ABE09905.1	kdgT	342	59	17.2515	36	13	3.80117	36.1111	20	17	4.97076	85	53.5714
ABE06195.1	kdpA	558	99	17.7419	84	22	3.94265	26.1905	38	18	3.22581	47.3684	32.7869
ABE06194.1	kdpB	683	75	10.981	74	14	2.04978	18.9189	38	18	2.63543	47.3684	28.5714
ABE06193.1	kdpC	199	31	15.5779	25	8	4.0201	32	13	7	3.51759	53.8462	39.4737
ABE06192.1	kdpD	896	106	11.8304	115	27	3.01339	23.4783	36	17	1.89732	47.2222	29.1391
ABE06191.1	kdpE	226	25	11.0619	30	7	3.09735	23.3333	8	3	1.32743	37.5	26.3158
ABE06891.1	kdsA	285	37	12.9825	23	3	1.05263	13.0435	14	9	3.15789	64.2857	32.4324
ABE06474.1	kdsB	249	28	11.245	16	4	1.60643	25	7	4	1.60643	57.1429	34.7826
ABE09604.1	kdtA	426	63	14.7887	59	14	3.28638	23.7288	20	13	3.05164	65	34.1772
ABE09605.1	kdtB	160	22	13.75	15	4	2.5	26.6667	9	5	3.125	55.5556	37.5
ABE08695.1	kduI	279	43	15.4122	15	6	2.15054	40	13	5	1.79211	38.4615	39.2857
ABE05993.1	kefA	1121	172	15.3434	159	46	4.10348	28.9308	65	36	3.21142	55.3846	36.6071
ABE09282.1	kefB	602	115	19.103	97	32	5.31561	32.9897	36	27	4.48505	75	44.3609
ABE05563.1	kefC	621	90	14.4928	94	21	3.38164	22.3404	32	20	3.22061	62.5	32.5397
ABE08370.1	kgtP	464	116	25	58	24	5.17241	41.3793	35	26	5.60345	74.2857	53.7634
ABE06761.1	kil1	90	19	21.1111	12	6	6.66667	50	7	4	4.44444	57.1429	52.6316
ABE08149.1	kil2	51	7	13.7255	3	0	0	0	2	2	3.92157	100	40
ABE08813.1	kpsC	676	118	17.4556	79	23	3.40237	29.1139	39	26	3.84615	66.6667	41.5254
ABE08811.1	kpsD	560	79	14.1071	50	11	1.96429	22	49	28	5	57.1429	39.3939
ABE08810.1	kpsE	383	64	16.7102	54	12	3.13316	22.2222	34	20	5.22193	58.8235	36.3636
ABE08809.1	kpsF	340	44	12.9412	36	8	2.35294	22.2222	22	17	5	77.2727	43.1034
ABE08822.1	kpsM	259	60	23.166	43	14	5.40541	32.5581	16	8	3.0888	50	37.2881
ABE08814.1	kpsS	402	100	24.8756	41	23	5.72139	56.0976	17	11	2.73632	64.7059	58.6207
ABE08821.1	kpsT	220	49	22.2727	17	10	4.54545	58.8235	14	10	4.54545	71.4286	64.5161
ABE08812.1	kpsU	247	28	11.336	20	5	2.02429	25	12	7	2.83401	58.3333	37.5
ABE05568.1	ksgA	274	38	13.8686	27	9	3.28467	33.3333	13	5	1.82482	38.4615	35
ABE09729.1	kup	623	129	20.7063	86	27	4.33387	31.3953	41	31	4.97592	75.6098	45.6693
ABE05870.1	lacA	221	38	17.1946	10	4	1.80995	40	13	10	4.52489	76.9231	60.8696
ABE05873.1	lacI	364	50	13.7363	41	10	2.74725	24.3902	31	21	5.76923	67.7419	43.0556
ABE05871.1	lacY	418	117	27.9904	54	11	2.63158	20.3704	29	21	5.02392	72.4138	38.5542
ABE05872.1	lacZ	1025	169	16.4878	95	16	1.56098	16.8421	61	28	2.73171	45.9016	28.2051
ABE10014.1	lamB	447	92	20.5817	22	5	1.11857	22.7273	32	22	4.9217	68.75	50
ABE10576.1	lasT	236	35	14.8305	31	14	5.9322	45.1613	12	6	2.54237	50	46.5116
ABE06860.1	ldcA	305	46	15.082	41	9	2.95082	21.9512	15	8	2.62295	53.3333	30.3571
ABE05711.1	ldcC	714	118	16.5266	68	16	2.2409	23.5294	37	22	3.08123	59.4595	36.1905
ABE07101.1	ldhA	330	52	15.7576	38	6	1.81818	15.7895	16	10	3.0303	62.5	29.6296
ABE08351.1	lepA	600	78	13	60	5	0.833333	8.33333	31	23	3.83333	74.1935	30.7692
ABE08350.1	lepB	325	54	16.6154	23	6	1.84615	26.087	17	10	3.07692	58.8235	40
ABE05591.1	leuA	524	64	12.2137	36	8	1.52672	22.2222	30	18	3.43511	60	39.3939
ABE05590.1	leuB	365	55	15.0685	35	9	2.46575	25.7143	20	14	3.83562	70	41.8182
ABE05589.1	leuC	467	57	12.2056	30	7	1.49893	23.3333	17	13	2.78373	76.4706	42.5532
ABE05588.1	leuD	202	36	17.8218	18	5	2.47525	27.7778	8	4	1.9802	50	34.6154
ABE05592.1	leuL	29	5	17.2414	5	1	3.44828	20	2	1	3.44828	50	28.5714
ABE05594.1	leuO	315	60	19.0476	32	16	5.07937	50	26	12	3.80952	46.1538	48.2759
ABE06145.1	leuS	908	127	13.9868	70	5	0.550661	7.14286	27	22	2.42291	81.4815	27.8351
ABE10021.1	lexA	203	22	10.8374	22	8	3.94089	36.3636	9	5	2.46305	55.5556	41.9355
ABE08679.1	lgt	292	64	21.9178	32	4	1.36986	12.5	15	10	3.42466	66.6667	29.7872
ABE08203.1	lig	672	75	11.1607	67	10	1.4881	14.9254	31	17	2.52976	54.8387	27.551
ABE05671.1	ligT	180	35	19.4444	21	8	4.44444	38.0952	11	7	3.88889	63.6364	46.875
ABE06131.1	lipA	322	38	11.8012	26	2	0.621118	7.69231	12	8	2.48447	66.6667	26.3158
ABE06132.1	lipB	214	33	15.4206	27	9	4.20561	33.3333	7	5	2.33645	71.4286	41.1765
ABE09390.1	livF	242	29	11.9835	27	7	2.89256	25.9259	10	5	2.06612	50	32.4324
ABE09391.1	livG	256	33	12.8906	37	12	4.6875	32.4324	8	5	1.95312	62.5	37.7778
ABE09393.1	livH	309	51	16.5049	34	2	0.647249	5.88235	22	12	3.8835	54.5455	25
ABE09398.1	livJ	387	48	12.4031	29	4	1.03359	13.7931	15	13	3.35917	86.6667	38.6364
ABE09394.1	livK	388	55	14.1753	26	5	1.28866	19.2308	19	18	4.63918	94.7368	51.1111
ABE09392.1	livM	426	79	18.5446	69	13	3.05164	18.8406	21	12	2.8169	57.1429	27.7778
ABE09574.1	lldD	397	59	14.8615	43	9	2.267	20.9302	22	17	4.28212	77.2727	40
ABE09572.1	lldP	559	121	21.6458	69	9	1.61002	13.0435	39	31	5.54562	79.4872	37.037
ABE09573.1	lldR	264	33	12.5	27	4	1.51515	14.8148	18	11	4.16667	61.1111	33.3333
ABE06391.1	lolA	205	30	14.6341	14	4	1.95122	28.5714	19	4	1.95122	21.0526	24.2424
ABE06727.1	lolD	234	29	12.3932	36	10	4.2735	27.7778	17	7	2.99145	41.1765	32.0755
ABE06728.1	lolE	415	70	16.8675	49	19	4.57831	38.7755	29	13	3.13253	44.8276	41.0256
ABE05968.1	lon	800	84	10.5	86	10	1.25	11.6279	42	33	4.125	78.5714	33.5938
ABE05765.1	lpcA	247	43	17.4089	18	6	2.42915	33.3333	13	11	4.45344	84.6154	54.8387
ABE05639.1	lpdA	496	44	8.87097	34	1	0.201613	2.94118	14	10	2.01613	71.4286	22.9167
ABE10557.1	lplA	339	56	16.5192	36	5	1.47493	13.8889	21	14	4.12979	66.6667	33.3333
ABE07345.1	lpp	79	8	10.1266	9	0	0	0	7	5	6.32911	71.4286	31.25
ABE05706.1	lpxA	263	31	11.7871	12	2	0.760456	16.6667	11	7	2.6616	63.6364	39.1304
ABE05707.1	lpxB	383	54	14.0992	51	15	3.91645	29.4118	10	5	1.30548	50	32.7869
ABE05615.1	lpxC	306	50	16.3399	29	7	2.28758	24.1379	12	8	2.61438	66.6667	36.5854
ABE05704.1	lpxD	342	38	11.1111	20	5	1.46199	25	17	11	3.21637	64.7059	43.2432
ABE06471.1	lpxK	329	52	15.8055	37	13	3.95137	35.1351	17	13	3.95137	76.4706	48.1481
ABE08037.1	lrhA	313	53	16.9329	43	13	4.15335	30.2326	23	13	4.15335	56.5217	39.3939
ABE06389.1	lrp	183	25	13.6612	23	4	2.18579	17.3913	8	6	3.27869	75	32.2581
ABE05539.1	lspA	165	33	20	22	1	0.606061	4.54545	10	5	3.0303	50	18.75
ABE08505.1	luxS	172	20	11.6279	15	4	2.32558	26.6667	6	2	1.16279	33.3333	28.5714
ABE08691.1	lysA	421	62	14.7268	45	14	3.32542	31.1111	23	14	3.32542	60.8696	41.1765
ABE10000.1	lysC	450	62	13.7778	63	12	2.66667	19.0476	29	19	4.22222	65.5172	33.6957
ABE07898.1	lysP	490	104	21.2245	51	9	1.83673	17.6471	29	19	3.87755	65.5172	35
ABE08692.1	lysR	312	56	17.9487	46	16	5.12821	34.7826	29	16	5.12821	55.1724	42.6667
ABE08723.1	lysS	506	64	12.6482	48	4	0.790514	8.33333	16	13	2.56917	81.25	26.5625
ABE10134.1	lysU	515	73	14.1748	46	9	1.74757	19.5652	17	13	2.52427	76.4706	34.9206
ABE05541.1	lytB	317	37	11.6719	23	4	1.26183	17.3913	18	12	3.78549	66.6667	39.0244
ABE09552.1	lyxK	499	82	16.4329	55	12	2.40481	21.8182	25	13	2.60521	52	31.25
ABE05987.1	maa	184	28	15.2174	13	6	3.26087	46.1538	6	4	2.17391	66.6667	52.6316
ABE06369.1	macA	381	32	8.39895	39	9	2.3622	23.0769	9	6	1.5748	66.6667	31.25
ABE08247.1	maeB	760	90	11.8421	65	12	1.57895	18.4615	34	23	3.02632	67.6471	35.3535
ABE10012.1	malE	397	54	13.602	34	4	1.00756	11.7647	15	10	2.51889	66.6667	28.5714
ABE10011.1	malF	520	98	18.8462	68	14	2.69231	20.5882	24	11	2.11538	45.8333	27.1739
ABE10010.1	malG	297	57	19.1919	46	8	2.6936	17.3913	16	12	4.0404	75	32.2581
ABE07286.1	malI	343	46	13.4111	37	11	3.207	29.7297	26	12	3.49854	46.1538	36.5079
ABE10013.1	malK	402	42	10.4478	45	7	1.74129	15.5556	19	12	2.98507	63.1579	29.6875
ABE10015.1	malM	310	37	11.9355	33	6	1.93548	18.1818	30	13	4.19355	43.3333	30.1587
ABE09347.1	malP	798	114	14.2857	81	12	1.50376	14.8148	24	17	2.13033	70.8333	27.619
ABE09346.1	malQ	695	113	16.259	74	16	2.30216	21.6216	36	16	2.30216	44.4444	29.0909
ABE09541.1	malS	677	125	18.4638	63	21	3.10192	33.3333	40	17	2.51108	42.5	36.8932
ABE09348.1	malT	902	134	14.8559	132	27	2.99335	20.4545	54	26	2.88248	48.1481	28.4946
ABE07287.1	malX	599	114	19.0317	76	21	3.50584	27.6316	36	20	3.3389	55.5556	36.6071
ABE07288.1	malY	391	75	19.1816	35	9	2.30179	25.7143	23	16	4.09207	69.5652	43.1034
ABE05926.1	malZ	606	102	16.8317	59	14	2.31023	23.7288	25	12	1.9802	48	30.9524
ABE07279.1	manA	392	69	17.602	47	18	4.59184	38.2979	29	17	4.33673	58.6207	46.0526
ABE07490.1	manX	324	26	8.02469	25	5	1.54321	20	9	4	1.23457	44.4444	26.4706
ABE07491.1	manY	267	27	10.1124	27	0	0	0	10	7	2.62172	70	18.9189
ABE07493.1	manZ	287	44	15.331	37	5	1.74216	13.5135	10	6	2.09059	60	23.4043
ABE05692.1	map	265	33	12.4528	16	1	0.377358	6.25	12	9	3.39623	75	35.7143
ABE07228.1	marA	130	28	21.5385	12	4	3.07692	33.3333	12	9	6.92308	75	54.1667
ABE07229.1	marB	73	13	17.8082	6	2	2.73973	33.3333	6	5	6.84932	83.3333	58.3333
ABE07226.1	marC	222	40	18.018	28	9	4.05405	32.1429	19	10	4.5045	52.6316	40.4255
ABE07227.1	marR	145	21	14.4828	25	7	4.82759	28	5	3	2.06897	60	33.3333
ABE05811.1	matA	197	42	21.3198	17	7	3.5533	41.1765	13	9	4.56853	69.2308	53.3333
ABE05810.1	matB	206	27	13.1068	16	2	0.970874	12.5	19	9	4.36893	47.3684	31.4286
ABE08602.1	mazG	264	32	12.1212	24	6	2.27273	25	7	2	0.757576	28.5714	25.8065
ABE05773.1	mbhA	263	29	11.0266	28	8	3.04183	28.5714	19	10	3.80228	52.6316	38.2979
ABE08902.1	mdaB	194	29	14.9485	14	0	0	0	7	4	2.06186	57.1429	19.0476
ABE09111.1	mdh	335	39	11.6418	35	3	0.895522	8.57143	17	14	4.1791	82.3529	32.6923
ABE05977.1	mdlA	591	83	14.044	70	20	3.38409	28.5714	33	12	2.03046	36.3636	31.068
ABE05978.1	mdlB	632	85	13.4494	85	17	2.68987	20	42	17	2.68987	40.4762	26.7717
ABE10468.1	mdoB	764	141	18.4555	77	12	1.57068	15.5844	54	35	4.58115	64.8148	35.8779
ABE06652.1	mdoC	386	114	29.5337	55	24	6.21762	43.6364	24	19	4.92228	79.1667	54.4304
ABE06654.1	mdoG	518	88	16.9884	38	14	2.7027	36.8421	33	15	2.89575	45.4545	40.8451
ABE06655.1	mdoH	858	177	20.6294	105	26	3.0303	24.7619	55	40	4.662	72.7273	41.25
ABE10121.1	melA	452	64	14.1593	39	4	0.884956	10.2564	14	10	2.21239	71.4286	26.4151
ABE10120.1	melR	303	46	15.1815	27	3	0.990099	11.1111	25	9	2.9703	36	23.0769
ABE09927.1	menA	313	51	16.2939	57	13	4.15335	22.807	14	6	1.91693	42.8571	26.7606
ABE08012.1	menB	286	42	14.6853	20	1	0.34965	5	9	7	2.44755	77.7778	27.5862
ABE08011.1	menC	321	44	13.7072	41	10	3.11526	24.3902	15	6	1.86916	40	28.5714
ABE08015.1	menD	620	93	15	74	18	2.90323	24.3243	40	19	3.06452	47.5	32.4561
ABE08010.1	menE	452	79	17.4779	59	20	4.42478	33.8983	22	15	3.31858	68.1818	43.2099
ABE08016.1	menF	432	74	17.1296	57	21	4.86111	36.8421	22	13	3.00926	59.0909	43.038
ABE09925.1	menG	162	24	14.8148	16	2	1.23457	12.5	7	6	3.7037	85.7143	34.7826
ABE08080.1	mepA	275	38	13.8182	30	8	2.90909	26.6667	17	6	2.18182	35.2941	29.7872
ABE05713.1	mesJ	433	62	14.3187	60	16	3.69515	26.6667	21	8	1.84758	38.0952	29.6296
ABE09980.1	metA	310	55	17.7419	36	5	1.6129	13.8889	14	11	3.54839	78.5714	32
ABE09936.1	metB	425	66	15.5294	56	19	4.47059	33.9286	24	13	3.05882	54.1667	40
ABE08875.1	metC	441	69	15.6463	44	11	2.49433	25	31	12	2.72109	38.7097	30.6667
ABE09810.1	metE	754	99	13.13	86	12	1.59151	13.9535	31	17	2.25464	54.8387	24.7863
ABE09943.1	metF	297	43	14.4781	24	5	1.6835	20.8333	20	8	2.6936	40	29.5455
ABE07856.1	metG	681	110	16.1527	57	4	0.587372	7.01754	40	25	3.67107	62.5	29.8969
ABE09985.1	metH	1228	158	12.8664	96	11	0.895765	11.4583	51	34	2.76873	66.6667	30.6122
ABE05724.1	metI	218	38	17.4312	26	10	4.58716	38.4615	7	7	3.21101	100	51.5152
ABE09935.1	metJ	152	24	15.7895	14	4	2.63158	28.5714	8	3	1.97368	37.5	31.8182
ABE08779.1	metK	389	54	13.8817	29	3	0.771208	10.3448	20	17	4.37018	85	40.8163
ABE09937.1	metL	811	113	13.9334	102	20	2.46609	19.6078	61	26	3.20592	42.623	28.2209
ABE05725.1	metN	344	44	12.7907	43	8	2.32558	18.6047	23	14	4.06977	60.8696	33.3333
ABE05723.1	metQ	272	32	11.7647	29	2	0.735294	6.89655	10	8	2.94118	80	25.641
ABE09809.1	metR	318	48	15.0943	42	11	3.45912	26.1905	21	9	2.83019	42.8571	31.746
ABE06724.1	mfd	1170	136	11.6239	144	22	1.88034	15.2778	47	21	1.79487	44.6809	22.5131
ABE07890.1	mglA	507	89	17.5542	52	24	4.73373	46.1538	37	32	6.31164	86.4865	62.9213
ABE07891.1	mglB	333	38	11.4114	27	7	2.1021	25.9259	14	10	3.003	71.4286	41.4634
ABE07889.1	mglC	337	71	21.0682	39	14	4.1543	35.8974	21	14	4.1543	66.6667	46.6667
ABE07502.1	mgrB	48	14	29.1667	6	2	4.16667	33.3333	1	0	0	0	28.5714
ABE06514.1	mgsA	156	24	15.3846	18	7	4.48718	38.8889	6	4	2.5641	66.6667	45.8333
ABE10251.1	mgtA	899	138	15.3504	109	33	3.67075	30.2752	51	27	3.00334	52.9412	37.5
ABE10175.1	miaA	317	56	17.6656	37	17	5.36278	45.9459	20	14	4.4164	70	54.386
ABE06159.1	miaB	475	60	12.6316	37	2	0.421053	5.40541	26	15	3.15789	57.6923	26.9841
ABE06843.1	minC	237	29	12.2363	23	9	3.79747	39.1304	15	6	2.53165	40	39.4737
ABE06842.1	minD	271	36	13.2841	28	8	2.95203	28.5714	14	11	4.05904	78.5714	45.2381
ABE06841.1	minE	89	12	13.4831	12	4	4.49438	33.3333	3	2	2.24719	66.6667	40
ABE09724.1	mioC	148	23	15.5405	19	5	3.37838	26.3158	10	6	4.05405	60	37.931
ABE07259.1	mlc	407	52	12.7764	50	14	3.4398	28	31	15	3.6855	48.3871	35.8025
ABE08638.1	mltA	477	96	20.1258	37	9	1.88679	24.3243	31	21	4.40252	67.7419	44.1176
ABE08515.1	mltB	397	73	18.3879	40	10	2.51889	25	22	13	3.27456	59.0909	37.0968
ABE08802.1	mltC	361	58	16.0665	28	5	1.38504	17.8571	28	17	4.70914	60.7143	39.2857
ABE06862.1	mltE	242	43	17.7686	22	9	3.71901	40.9091	18	13	5.3719	72.2222	55
ABE08105.1	mnt	83	15	18.0723	7	5	6.0241	71.4286	4	4	4.81928	100	81.8182
ABE08190.1	mntH	413	70	16.9492	60	21	5.08475	35	24	12	2.90557	50	39.2857
ABE06307.1	mntR	156	17	10.8974	15	7	4.48718	46.6667	6	2	1.28205	33.3333	42.8571
ABE06266.1	moaA	357	52	14.5658	35	5	1.40056	14.2857	15	10	2.80112	66.6667	30
ABE06267.1	moaB	171	27	15.7895	12	5	2.92398	41.6667	11	8	4.67836	72.7273	56.5217
ABE06269.1	moaC	162	17	10.4938	13	4	2.46914	30.7692	7	4	2.46914	57.1429	40
ABE06270.1	moaD	89	14	15.7303	11	4	4.49438	36.3636	3	1	1.1236	33.3333	35.7143
ABE06271.1	moaE	151	18	11.9205	8	2	1.3245	25	6	0	0	0	14.2857
ABE09856.1	mobA	195	27	13.8462	22	7	3.58974	31.8182	5	3	1.53846	60	37.037
ABE09855.1	mobB	176	19	10.7955	22	7	3.97727	31.8182	6	1	0.568182	16.6667	28.5714
ABE06247.1	modA	258	40	15.5039	21	4	1.55039	19.0476	17	13	5.03876	76.4706	44.7368
ABE06248.1	modB	230	47	20.4348	37	9	3.91304	24.3243	18	11	4.78261	61.1111	36.3636
ABE06249.1	modC	353	45	12.7479	54	12	3.39943	22.2222	22	10	2.83286	45.4545	28.9474
ABE06866.1	modD	285	43	15.0877	36	10	3.50877	27.7778	14	9	3.15789	64.2857	38
ABE06244.1	modE	263	31	11.7871	35	9	3.42205	25.7143	16	6	2.28137	37.5	29.4118
ABE06243.1	modF	495	77	15.5556	73	18	3.63636	24.6575	36	20	4.0404	55.5556	34.8624
ABE06316.1	moeA	412	60	14.5631	43	9	2.18447	20.9302	25	16	3.8835	64	36.7647
ABE06315.1	moeB	250	35	14	30	5	2	16.6667	12	7	2.8	58.3333	28.5714
ABE05520.1	mog	197	26	13.198	21	7	3.5533	33.3333	12	6	3.04569	50	39.3939
ABE07569.1	motA	296	45	15.2027	40	10	3.37838	25	21	10	3.37838	47.619	32.7869
ABE07568.1	motB	309	33	10.6796	27	8	2.589	29.6296	25	9	2.91262	36	32.6923
ABE07079.1	mppA	545	89	16.3303	48	16	2.93578	33.3333	30	18	3.30275	60	43.5897
ABE08500.1	mprA	177	27	15.2542	26	7	3.9548	26.9231	15	7	3.9548	46.6667	34.1463
ABE07957.1	mqo	549	86	15.6648	51	18	3.27869	35.2941	40	25	4.55373	62.5	47.2527
ABE05601.1	mraW	314	35	11.1465	31	5	1.59236	16.129	17	12	3.82166	70.5882	35.4167
ABE05606.1	mraY	361	71	19.6676	49	7	1.93906	14.2857	15	12	3.3241	80	29.6875
ABE05600.1	mraZ	165	28	16.9697	26	10	6.06061	38.4615	8	5	3.0303	62.5	44.1176
ABE09323.1	mrcA	859	126	14.6682	64	13	1.51339	20.3125	45	28	3.2596	62.2222	37.6147
ABE05674.1	mrcB	845	113	13.3728	83	20	2.36686	24.0964	50	22	2.60355	44	31.5789
ABE06137.1	mrdA	634	91	14.3533	55	10	1.57729	18.1818	28	19	2.99685	67.8571	34.9398
ABE06136.1	mrdB	371	61	16.442	57	11	2.96496	19.2982	20	13	3.50404	65	31.1688
ABE09125.1	mreB	373	49	13.1367	34	8	2.14477	23.5294	28	20	5.36193	71.4286	45.1613
ABE09124.1	mreC	368	36	9.78261	42	8	2.17391	19.0476	21	11	2.98913	52.381	30.1587
ABE09123.1	mreD	163	39	23.9264	29	10	6.13497	34.4828	10	4	2.45399	40	35.8974
ABE07855.1	mrp	380	49	12.8947	39	12	3.15789	30.7692	20	12	3.15789	60	40.678
ABE10457.1	mrr	305	52	17.0492	34	15	4.91803	44.1176	19	14	4.59016	73.6842	54.717
ABE09052.1	mrsA	446	46	10.3139	39	5	1.12108	12.8205	21	11	2.46637	52.381	26.6667
ABE09054.1	mrsC	645	73	11.3178	51	9	1.39535	17.6471	32	21	3.25581	65.625	36.1446
ABE06470.1	msbA	583	96	16.4666	60	16	2.74443	26.6667	50	36	6.17496	72	47.2727
ABE07535.1	msbB	324	51	15.7407	24	9	2.77778	37.5	9	5	1.54321	55.5556	42.4242
ABE09172.1	mscL	138	20	14.4928	13	5	3.62319	38.4615	4	3	2.17391	75	47.0588
ABE10231.1	msrA	235	40	17.0213	16	5	2.12766	31.25	10	5	2.12766	50	38.4615
ABE07450.1	msrB	148	35	23.6486	10	6	4.05405	60	11	8	5.40541	72.7273	66.6667
ABE06658.1	msyB	126	18	14.2857	8	3	2.38095	37.5	2	0	0	0	30
ABE09088.1	mtgA	243	48	19.7531	24	9	3.7037	37.5	19	9	3.7037	47.3684	41.8605
ABE09565.1	mtlA	638	78	12.2257	67	3	0.470219	4.47761	40	26	4.07524	65	27.1028
ABE09566.1	mtlD	443	39	8.80361	41	5	1.12867	12.1951	19	10	2.25734	52.6316	25
ABE09567.1	mtlR	196	31	15.8163	29	9	4.59184	31.0345	9	6	3.06122	66.6667	39.4737
ABE05685.1	mtn	233	29	12.4464	23	3	1.28755	13.0435	12	8	3.43348	66.6667	31.4286
ABE09034.1	mtr	415	88	21.2048	60	12	2.89157	20	31	18	4.33735	58.0645	32.967
ABE06481.1	mukB	1487	179	12.0377	177	27	1.81574	15.2542	99	56	3.76597	56.5657	30.0725
ABE06480.1	mukE	244	38	15.5738	32	5	2.04918	15.625	17	11	4.5082	64.7059	32.6531
ABE06479.1	mukF	441	64	14.5125	50	10	2.26757	20	23	14	3.1746	60.8696	32.8767
ABE09067.1	murA	420	40	9.52381	38	5	1.19048	13.1579	17	10	2.38095	58.8235	27.2727
ABE09237.1	murB	343	53	15.4519	31	10	2.91545	32.2581	13	8	2.33236	61.5385	40.9091
ABE05610.1	murC	492	53	10.7724	43	12	2.43902	27.907	17	8	1.62602	47.0588	33.3333
ABE05607.1	murD	439	55	12.5285	56	13	2.96128	23.2143	20	9	2.05011	45	28.9474
ABE05604.1	murE	496	58	11.6935	52	9	1.81452	17.3077	21	11	2.21774	52.381	27.3973
ABE05605.1	murF	453	51	11.2583	53	10	2.20751	18.8679	29	14	3.09051	48.2759	29.2683
ABE05609.1	murG	356	46	12.9213	30	11	3.08989	36.6667	16	11	3.08989	68.75	47.8261
ABE09974.1	murI	286	46	16.0839	37	12	4.1958	32.4324	11	9	3.14685	81.8182	43.75
ABE08683.1	mutH	230	30	13.0435	34	10	4.34783	29.4118	12	4	1.73913	33.3333	30.4348
ABE10174.1	mutL	617	78	12.6418	70	19	3.07942	27.1429	31	20	3.24149	64.5161	38.6139
ABE09606.1	mutM	270	42	15.5556	35	9	3.33333	25.7143	15	7	2.59259	46.6667	32
ABE08550.1	mutS	854	101	11.8267	108	20	2.34192	18.5185	40	19	2.22482	47.5	26.3514
ABE05618.1	mutT	133	18	13.5338	10	0	0	0	3	2	1.50376	66.6667	15.3846
ABE08799.1	mutY	361	78	21.6066	44	18	4.98615	40.9091	22	15	4.15512	68.1818	50
ABE06675.1	mviM	308	48	15.5844	34	12	3.8961	35.2941	20	9	2.92208	45	38.8889
ABE06676.1	mviN	512	111	21.6797	82	25	4.88281	30.4878	35	27	5.27344	77.1429	44.4444
ABE07671.1	nac	316	56	17.7215	40	19	6.01266	47.5	29	18	5.6962	62.069	53.6232
ABE06233.1	nadA	348	52	14.9425	34	10	2.87356	29.4118	16	8	2.29885	50	36
ABE08356.1	nadB	541	78	14.4177	51	11	2.03327	21.5686	29	16	2.95749	55.1724	33.75
ABE05627.1	nadC	312	44	14.1026	38	9	2.88462	23.6842	15	13	4.16667	86.6667	41.5094
ABE07410.1	nadE	276	34	12.3188	26	5	1.81159	19.2308	11	4	1.44928	36.3636	24.3243
ABE10561.1	nadR	418	75	17.9426	36	11	2.63158	30.5556	23	9	2.15311	39.1304	33.8983
ABE06164.1	nagA	383	46	12.0104	39	7	1.82768	17.9487	12	7	1.82768	58.3333	27.451
ABE06165.1	nagB	267	37	13.8577	24	4	1.49813	16.6667	11	6	2.24719	54.5455	28.5714
ABE06163.1	nagC	407	46	11.3022	43	8	1.9656	18.6047	21	9	2.2113	42.8571	26.5625
ABE06162.1	nagD	251	42	16.7331	18	5	1.99203	27.7778	13	9	3.58566	69.2308	45.1613
ABE06167.1	nagE	649	91	14.0216	65	8	1.23267	12.3077	29	17	2.61941	58.6207	26.5957
ABE09099.1	nanA	298	42	14.094	34	5	1.67785	14.7059	15	8	2.68456	53.3333	26.5306
ABE09100.1	nanR	264	36	13.6364	25	6	2.27273	24	19	13	4.92424	68.4211	43.1818
ABE09098.1	nanT	507	92	18.146	67	11	2.16963	16.4179	27	12	2.36686	44.4444	24.4681
ABE07951.1	napA	829	131	15.8022	64	7	0.844391	10.9375	36	25	3.01568	69.4444	32
ABE07948.1	napB	157	22	14.0127	7	1	0.636943	14.2857	11	3	1.91083	27.2727	22.2222
ABE07947.1	napC	201	33	16.4179	11	1	0.497512	9.09091	8	4	1.99005	50	26.3158
ABE07952.1	napD	88	10	11.3636	6	1	1.13636	16.6667	9	3	3.40909	33.3333	26.6667
ABE07953.1	napF	165	40	24.2424	10	1	0.606061	10	14	8	4.84848	57.1429	37.5
ABE07950.1	napG	232	41	17.6724	23	5	2.15517	21.7391	11	8	3.44828	72.7273	38.2353
ABE07949.1	napH	288	59	20.4861	40	12	4.16667	30	20	6	2.08333	30	30
ABE06903.1	narG	1248	191	15.3045	103	5	0.400641	4.85437	74	46	3.6859	62.1622	28.8136
ABE06904.1	narH	513	78	15.2047	40	1	0.194932	2.5	23	10	1.94932	43.4783	17.4603
ABE06906.1	narI	226	46	20.354	33	4	1.76991	12.1212	13	7	3.09735	53.8462	23.913
ABE06905.1	narJ	237	32	13.5021	35	8	3.37553	22.8571	11	5	2.1097	45.4545	28.2609
ABE06902.1	narK	466	107	22.9614	51	11	2.36052	21.5686	41	27	5.79399	65.8537	41.3043
ABE06899.1	narL	239	26	10.8787	33	10	4.1841	30.303	15	8	3.34728	53.3333	37.5
ABE07938.1	narP	226	24	10.6195	31	7	3.09735	22.5806	14	7	3.09735	50	31.1111
ABE08255.1	narQ	572	97	16.958	85	30	5.24476	35.2941	45	24	4.1958	53.3333	41.5385
ABE07165.1	narU	463	102	22.0302	54	14	3.02376	25.9259	33	19	4.10367	57.5758	37.931
ABE07161.1	narV	227	54	23.7885	30	10	4.40529	33.3333	12	7	3.0837	58.3333	40.4762
ABE07162.1	narW	232	35	15.0862	39	8	3.44828	20.5128	12	4	1.72414	33.3333	23.5294
ABE06900.1	narX	599	86	14.3573	84	29	4.8414	34.5238	37	17	2.83806	45.9459	38.0165
ABE07163.1	narY	515	87	16.8932	33	5	0.970874	15.1515	27	12	2.3301	44.4444	28.3333
ABE07164.1	narZ	1288	218	16.9255	106	18	1.39752	16.9811	94	54	4.19255	57.4468	36
ABE06719.1	ndh	444	55	12.3874	53	11	2.47748	20.7547	21	13	2.92793	61.9048	32.4324
ABE08300.1	ndk	144	21	14.5833	9	0	0	0	8	6	4.16667	75	35.2941
ABE06205.1	nei	264	48	18.1818	36	12	4.54545	33.3333	10	8	3.0303	80	43.4783
ABE07319.1	nemA	366	47	12.8415	29	5	1.36612	17.2414	22	14	3.82514	63.6364	37.2549
ABE08818.1	neuA	419	99	23.6277	37	22	5.2506	59.4595	32	21	5.01193	65.625	62.3188
ABE08819.1	neuB	347	70	20.1729	27	19	5.4755	70.3704	26	19	5.4755	73.0769	71.6981
ABE08817.1	neuC	392	88	22.449	31	17	4.33673	54.8387	36	28	7.14286	77.7778	67.1642
ABE08820.1	neuD	208	38	18.2692	15	9	4.32692	60	18	10	4.80769	55.5556	57.5758
ABE08816.1	neuE	383	109	28.4595	30	20	5.22193	66.6667	26	23	6.00522	88.4615	76.7857
ABE08815.1	neuS	410	110	26.8293	40	28	6.82927	70	33	27	6.58537	81.8182	75.3425
ABE09250.1	nfi	224	36	16.0714	25	4	1.78571	16	14	9	4.01786	64.2857	33.3333
ABE06078.1	nfnB	218	29	13.3028	19	2	0.917431	10.5263	13	7	3.21101	53.8462	28.125
ABE07902.1	nfo	286	41	14.3357	23	4	1.3986	17.3913	13	6	2.0979	46.1538	27.7778
ABE06068.1	nfrA	998	144	14.4289	124	25	2.50501	20.1613	53	23	2.30461	43.3962	27.1186
ABE06069.1	nfrB	746	133	17.8284	91	27	3.6193	29.6703	40	20	2.68097	50	35.8779
ABE06340.1	nfsA	241	39	16.1826	31	10	4.14938	32.2581	15	6	2.48963	40	34.7826
ABE05532.1	nhaA	389	74	19.0231	64	23	5.9126	35.9375	23	13	3.3419	56.5217	41.3793
ABE06854.1	nhaB	532	112	21.0526	87	25	4.69925	28.7356	32	24	4.51128	75	41.1765
ABE05533.1	nhaR	308	67	21.7532	36	15	4.87013	41.6667	22	15	4.87013	68.1818	51.7241
ABE07159.1	nhoA	282	57	20.2128	37	18	6.38298	48.6486	8	6	2.12766	75	53.3333
ABE09422.1	nikA	525	78	14.8571	51	7	1.33333	13.7255	27	17	3.2381	62.963	30.7692
ABE09423.1	nikB	315	58	18.4127	52	12	3.80952	23.0769	14	11	3.49206	78.5714	34.8485
ABE09424.1	nikC	278	48	17.2662	45	5	1.79856	11.1111	20	16	5.7554	80	32.3077
ABE09425.1	nikD	255	22	8.62745	33	4	1.56863	12.1212	13	7	2.7451	53.8462	23.913
ABE09426.1	nikE	269	33	12.2677	41	8	2.97398	19.5122	19	10	3.71747	52.6316	30
ABE09427.1	nikR	134	16	11.9403	15	4	2.98507	26.6667	8	4	2.98507	50	34.7826
ABE06775.1	ninB1	147	23	15.6463	13	4	2.72109	30.7692	8	4	2.72109	50	38.0952
ABE08136.1	ninB2	147	22	14.966	13	3	2.04082	23.0769	7	4	2.72109	57.1429	35
ABE06777.1	ninE1	59	11	18.6441	4	0	0	0	3	2	3.38983	66.6667	28.5714
ABE08135.1	ninE2	59	10	16.9492	3	0	0	0	3	2	3.38983	66.6667	33.3333
ABE08130.1	ninH	63	4	6.34921	5	0	0	0	2	1	1.5873	50	14.2857
ABE09298.1	nirB	848	111	13.0896	77	4	0.471698	5.19481	44	26	3.06604	59.0909	24.7934
ABE09300.1	nirC	269	54	20.0743	34	6	2.23048	17.6471	16	10	3.71747	62.5	32
ABE09299.1	nirD	109	21	19.2661	10	4	3.66972	40	9	3	2.75229	33.3333	36.8421
ABE09066.1	nlp	93	19	20.4301	6	4	4.30108	66.6667	9	6	6.45161	66.6667	66.6667
ABE09642.1	nlpA	273	32	11.7216	31	9	3.2967	29.0323	12	6	2.1978	50	34.8837
ABE08264.1	nlpB	346	46	13.2948	35	7	2.02312	20	29	16	4.62428	55.1724	35.9375
ABE07377.1	nlpC	155	31	20	14	5	3.22581	35.7143	10	7	4.51613	70	50
ABE08564.1	nlpD	380	48	12.6316	17	6	1.57895	35.2941	33	18	4.73684	54.5455	48
ABE09038.1	nlpI	295	63	21.3559	47	19	6.44068	40.4255	16	7	2.37288	43.75	41.2698
ABE06554.1	nmoB	192	35	18.2292	15	4	2.08333	26.6667	10	4	2.08333	40	32
ABE06783.1	nmpC	381	77	20.21	19	3	0.787402	15.7895	22	18	4.72441	81.8182	51.2195
ABE06793.1	nohA1	183	26	14.2077	15	4	2.18579	26.6667	10	8	4.37158	80	48
ABE06974.1	nohA2	183	26	14.2077	15	4	2.18579	26.6667	10	8	4.37158	80	48
ABE08524.1	norV	480	66	13.75	36	3	0.625	8.33333	26	12	2.5	46.1538	24.1935
ABE07982.1	nrdA	762	124	16.273	75	2	0.262467	2.66667	50	36	4.72441	72	30.4
ABE07983.1	nrdB	377	63	16.7109	37	2	0.530504	5.40541	25	15	3.97878	60	27.4194
ABE10246.1	nrdD	713	104	14.5863	53	5	0.701262	9.43396	32	17	2.38429	53.125	25.8824
ABE08491.1	nrdE	715	122	17.0629	66	10	1.3986	15.1515	46	29	4.05594	63.0435	34.8214
ABE08492.1	nrdF	320	68	21.25	36	9	2.8125	25	26	17	5.3125	65.3846	41.9355
ABE10245.1	nrdG	155	26	16.7742	13	3	1.93548	23.0769	8	5	3.22581	62.5	38.0952
ABE08489.1	nrdH	82	11	13.4146	4	1	1.21951	25	3	1	1.21951	33.3333	28.5714
ABE10068.1	nrfA	479	72	15.0313	28	7	1.46138	25	18	14	2.92276	77.7778	45.6522
ABE10069.1	nrfB	191	33	17.2775	15	7	3.66492	46.6667	14	8	4.18848	57.1429	51.7241
ABE10070.1	nrfC	224	44	19.6429	15	3	1.33929	20	12	6	2.67857	50	33.3333
ABE10071.1	nrfD	319	68	21.3166	60	14	4.38871	23.3333	18	12	3.76176	66.6667	33.3333
ABE10072.1	nrfE	561	128	22.8164	107	30	5.34759	28.0374	38	21	3.74332	55.2632	35.1724
ABE10073.1	nrfF	128	24	18.75	20	8	6.25	40	4	1	0.78125	25	37.5
ABE10074.1	nrfG	199	32	16.0804	29	7	3.51759	24.1379	12	6	3.01508	50	31.7073
ABE07301.1	nth	212	28	13.2075	22	4	1.88679	18.1818	6	3	1.41509	50	25
ABE07545.1	ntpA	148	27	18.2432	11	4	2.7027	36.3636	8	6	4.05405	75	52.6316
ABE09252.1	nudC	258	48	18.6047	25	10	3.87597	40	10	5	1.93798	50	42.8571
ABE09324.1	nudE	187	31	16.5775	21	7	3.74332	33.3333	14	7	3.74332	50	40
ABE08681.1	nudH	177	37	20.904	10	6	3.38983	60	12	6	3.38983	50	54.5455
ABE08035.1	nuoA	148	36	24.3243	15	3	2.02703	20	13	10	6.75676	76.9231	46.4286
ABE08033.1	nuoC	601	93	15.4742	57	9	1.4975	15.7895	25	15	2.49584	60	29.2683
ABE08032.1	nuoE	167	18	10.7784	11	0	0	0	5	1	0.598802	20	6.25
ABE08031.1	nuoF	446	67	15.0224	48	5	1.12108	10.4167	20	12	2.69058	60	25
ABE08030.1	nuoG	911	124	13.6114	69	10	1.09769	14.4928	48	24	2.63447	50	29.0598
ABE08029.1	nuoH	326	71	21.7791	41	6	1.84049	14.6341	19	13	3.98773	68.4211	31.6667
ABE08028.1	nuoI	181	37	20.442	15	5	2.76243	33.3333	5	3	1.65746	60	40
ABE08027.1	nuoJ	185	27	14.5946	25	2	1.08108	8	9	6	3.24324	66.6667	23.5294
ABE08026.1	nuoK	101	12	11.8812	20	3	2.9703	15	6	2	1.9802	33.3333	19.2308
ABE08025.1	nuoL	614	111	18.0782	99	10	1.62866	10.101	33	24	3.90879	72.7273	25.7576
ABE08024.1	nuoM	510	115	22.549	76	14	2.7451	18.4211	30	24	4.70588	80	35.8491
ABE08023.1	nuoN	486	95	19.5473	87	13	2.6749	14.9425	37	25	5.14403	67.5676	30.6452
ABE08191.1	nupC	414	78	18.8406	53	3	0.724638	5.66038	37	26	6.28019	70.2703	32.2222
ABE08803.1	nupG	435	95	21.8391	47	5	1.14943	10.6383	35	20	4.5977	57.1429	30.4878
ABE09046.1	nusA	496	45	9.07258	43	7	1.41129	16.2791	15	10	2.01613	66.6667	29.3103
ABE05940.1	nusB	140	20	14.2857	17	1	0.714286	5.88235	7	5	3.57143	71.4286	25
ABE09268.1	nusG	182	27	14.8352	9	3	1.64835	33.3333	12	7	3.84615	58.3333	47.619
ABE07084.1	ogt	172	26	15.1163	20	6	3.48837	30	6	2	1.16279	33.3333	30.7692
ABE06507.1	ompA	376	57	15.1596	27	5	1.32979	18.5185	20	15	3.98936	75	42.5532
ABE07964.1	ompC	364	67	18.4066	28	1	0.274725	3.57143	19	14	3.84615	73.6842	31.9149
ABE06486.1	ompF	363	67	18.4573	23	2	0.550964	8.69565	18	14	3.85675	77.7778	39.0244
ABE07068.1	ompG	319	70	21.9436	26	7	2.19436	26.9231	15	9	2.82132	60	39.0244
ABE07096.1	ompN	378	72	19.0476	27	5	1.32275	18.5185	21	15	3.96825	71.4286	41.6667
ABE09334.1	ompR	240	29	12.0833	28	4	1.66667	14.2857	13	8	3.33333	61.5385	29.2683
ABE06066.1	ompT	318	59	18.5535	20	3	0.943396	15	26	12	3.77358	46.1538	32.6087
ABE06936.1	ompW	239	51	21.3389	18	6	2.51046	33.3333	17	11	4.60251	64.7059	48.5714
ABE06304.1	ompX	174	35	20.1149	7	0	0	0	15	7	4.02299	46.6667	31.8182
ABE06921.1	oppA	568	93	16.3732	47	18	3.16901	38.2979	30	17	2.99296	56.6667	45.4545
ABE06922.1	oppB	307	67	21.8241	41	20	6.51466	48.7805	19	12	3.90879	63.1579	53.3333
ABE06923.1	oppC	303	59	19.4719	44	10	3.30033	22.7273	28	16	5.28053	57.1429	36.1111
ABE06924.1	oppD	338	47	13.9053	40	12	3.5503	30	15	10	2.95858	66.6667	40
ABE06925.1	oppF	335	53	15.8209	40	13	3.8806	32.5	15	13	3.8806	86.6667	47.2727
ABE08512.1	oraA	167	25	14.9701	12	2	1.1976	16.6667	8	4	2.39521	50	30
ABE10169.1	orn	221	34	15.3846	25	5	2.26244	20	14	6	2.71493	42.8571	28.2051
ABE07033.1	osmB	73	10	13.6986	7	3	4.10959	42.8571	6	3	4.10959	50	46.1538
ABE07179.1	osmC	144	22	15.2778	10	2	1.38889	20	10	8	5.55556	80	50
ABE07409.1	osmE	113	16	14.1593	5	2	1.76991	40	6	3	2.65487	50	45.4545
ABE10545.1	osmY	228	23	10.0877	14	2	0.877193	14.2857	24	13	5.70175	54.1667	39.4737
ABE07573.1	otsA	478	81	16.9456	60	17	3.55649	28.3333	21	12	2.51046	57.1429	35.8025
ABE07574.1	otsB	286	37	12.9371	27	8	2.7972	29.6296	15	8	2.7972	53.3333	38.0952
ABE09966.1	oxyR	321	40	12.4611	45	11	3.42679	24.4444	12	3	0.934579	25	24.5614
ABE09292.1	pabA	188	31	16.4894	21	5	2.65957	23.8095	9	6	3.19149	66.6667	36.6667
ABE07484.1	pabB	454	75	16.5198	46	15	3.30396	32.6087	31	14	3.0837	45.1613	37.6623
ABE06704.1	pabC	270	52	19.2593	33	14	5.18519	42.4242	19	11	4.07407	57.8947	48.0769
ABE06231.1	pal	182	24	13.1868	15	1	0.549451	6.66667	14	10	5.49451	71.4286	37.931
ABE05658.1	panB	265	32	12.0755	25	4	1.50943	16	8	5	1.88679	62.5	27.2727
ABE05657.1	panC	284	31	10.9155	33	6	2.11268	18.1818	13	7	2.46479	53.8462	28.2609
ABE05654.1	panD	127	16	12.5984	5	0	0	0	6	4	3.14961	66.6667	36.3636
ABE09144.1	panF	486	73	15.0206	79	13	2.6749	16.4557	26	12	2.46914	46.1538	23.8095
ABE10298.1	papA	188	31	16.4894	9	4	2.12766	44.4444	18	13	6.91489	72.2222	62.963
ABE10299.1	papB	105	23	21.9048	13	3	2.85714	23.0769	12	8	7.61905	66.6667	44
ABE10296.1	papC	837	152	18.1601	73	14	1.67264	19.1781	78	45	5.37634	57.6923	39.0728
ABE10295.1	papD	240	35	14.5833	20	2	0.833333	10	19	11	4.58333	57.8947	33.3333
ABE10292.1	papE	174	27	15.5172	17	4	2.29885	23.5294	14	8	4.5977	57.1429	38.7097
ABE10291.1	papF	168	30	17.8571	13	4	2.38095	30.7692	15	10	5.95238	66.6667	50
ABE10290.1	papG	336	87	25.8929	32	9	2.67857	28.125	37	27	8.03571	72.973	52.1739
ABE10297.1	papH	196	38	19.3878	16	4	2.04082	25	11	7	3.57143	63.6364	40.7407
ABE10300.1	papI	78	17	21.7949	9	4	5.12821	44.4444	4	3	3.84615	75	53.8462
ABE10294.1	papJ	194	28	14.433	26	4	2.06186	15.3846	17	9	4.63918	52.9412	30.2326
ABE10293.1	papK	179	27	15.0838	20	4	2.23464	20	13	7	3.91061	53.8462	33.3333
ABE10289.1	papX	184	35	19.0217	18	6	3.26087	33.3333	14	7	3.80435	50	40.625
ABE08893.1	parC	753	87	11.5538	86	19	2.52324	22.093	44	26	3.45286	59.0909	34.6154
ABE08911.1	parE	631	87	13.7876	67	14	2.2187	20.8955	29	21	3.32805	72.4138	36.4583
ABE08301.1	pbpC	771	124	16.083	94	31	4.02075	32.9787	42	26	3.37224	61.9048	41.9118
ABE07876.1	pbpG	314	44	14.0127	32	9	2.86624	28.125	23	12	3.82166	52.1739	38.1818
ABE09332.1	pckA	564	91	16.1348	50	4	0.70922	8	29	23	4.07801	79.3103	34.1772
ABE08566.1	pcm	209	27	12.9187	24	8	3.82775	33.3333	6	5	2.39234	83.3333	43.3333
ABE05667.1	pcnB	473	64	13.5307	51	9	1.90275	17.6471	17	8	1.69133	47.0588	25
ABE05635.1	pdhR	266	37	13.9098	41	10	3.7594	24.3902	22	11	4.13534	50	33.3333
ABE05569.1	pdxA	330	33	10	43	8	2.42424	18.6047	6	5	1.51515	83.3333	26.5306
ABE08072.1	pdxB	379	54	14.248	50	13	3.43008	26	16	10	2.63852	62.5	34.8485
ABE07307.1	pdxH	219	36	16.4384	24	6	2.73973	25	14	6	2.73973	42.8571	31.5789
ABE08345.1	pdxJ	249	19	7.63052	21	4	1.60643	19.0476	2	1	0.401606	50	21.7391
ABE08212.1	pdxK	284	40	14.0845	37	13	4.57746	35.1351	21	6	2.11268	28.5714	32.7586
ABE07305.1	pdxY	288	33	11.4583	28	6	2.08333	21.4286	11	3	1.04167	27.2727	23.0769
ABE10270.1	pepA	504	67	13.2937	50	9	1.78571	18	29	18	3.57143	62.069	34.1772
ABE08305.1	pepB	428	59	13.785	44	8	1.86916	18.1818	21	11	2.57009	52.381	29.2308
ABE05780.1	pepD	486	62	12.7572	54	9	1.85185	16.6667	23	19	3.90947	82.6087	36.3636
ABE09989.1	pepE	230	25	10.8696	27	4	1.73913	14.8148	7	3	1.30435	42.8571	20.5882
ABE06489.1	pepN	871	127	14.5809	92	10	1.14811	10.8696	41	23	2.64064	56.0976	24.812
ABE08742.1	pepP	442	54	12.2172	40	6	1.35747	15	21	7	1.58371	33.3333	21.3115
ABE09849.1	pepQ	444	63	14.1892	45	5	1.12613	11.1111	18	8	1.8018	44.4444	20.6349
ABE06738.1	pepT	409	54	13.2029	36	14	3.42298	38.8889	14	8	1.95599	57.1429	44
ABE08268.1	perM	354	73	20.6215	59	17	4.80226	28.8136	15	11	3.10734	73.3333	37.8378
ABE09911.1	pfkA	353	54	15.2975	28	5	1.41643	17.8571	18	13	3.68272	72.2222	39.1304
ABE07392.1	pfkB	311	33	10.6109	31	8	2.57235	25.8065	23	9	2.89389	39.1304	31.4815
ABE06458.1	pflA	256	41	16.0156	19	1	0.390625	5.26316	8	8	3.125	100	33.3333
ABE06459.1	pflB	761	111	14.5861	62	1	0.131406	1.6129	36	33	4.3364	91.6667	34.6939
ABE09955.1	pflC	293	52	17.7474	32	10	3.41297	31.25	18	13	4.43686	72.2222	46
ABE09954.1	pflD	766	135	17.624	90	29	3.7859	32.2222	47	29	3.7859	61.7021	42.3358
ABE10426.1	pgdK	211	23	10.9005	23	3	1.4218	13.0435	12	6	2.8436	50	25.7143
ABE10001.1	pgi	552	89	16.1232	48	4	0.724638	8.33333	29	23	4.16667	79.3103	35.0649
ABE08757.1	pgk	409	51	12.4694	44	2	0.488998	4.54545	24	22	5.37897	91.6667	35.2941
ABE06186.1	pgm	564	74	13.1206	47	8	1.41844	17.0213	30	20	3.5461	66.6667	36.3636
ABE05942.1	pgpA	173	33	19.0751	18	3	1.7341	16.6667	9	4	2.31214	44.4444	25.9259
ABE07027.1	pgpB	255	52	20.3922	33	14	5.4902	42.4242	10	6	2.35294	60	46.5116
ABE07586.1	pgsA	183	42	22.9508	24	8	4.37158	33.3333	9	4	2.18579	44.4444	36.3636
ABE08388.1	pheA	387	68	17.5711	50	23	5.94315	46	26	16	4.13437	61.5385	51.3158
ABE06076.1	pheP	471	95	20.1699	66	10	2.12314	15.1515	28	20	4.24628	71.4286	31.9149
ABE07383.1	pheS	332	44	13.253	31	5	1.50602	16.129	13	8	2.40964	61.5385	29.5455
ABE07382.1	pheT	796	85	10.6784	83	12	1.50754	14.4578	32	18	2.26131	56.25	26.087
ABE10110.1	phnA	161	32	19.8758	15	3	1.86335	20	11	8	4.96894	72.7273	42.3077
ABE10109.1	phnB	148	29	19.5946	8	2	1.35135	25	13	7	4.72973	53.8462	42.8571
ABE10108.1	phnC	263	33	12.5475	28	4	1.52091	14.2857	16	8	3.04183	50	27.2727
ABE10107.1	phnD	339	49	14.4543	34	5	1.47493	14.7059	24	13	3.83481	54.1667	31.0345
ABE10106.1	phnE	281	45	16.0142	33	2	0.711744	6.06061	15	10	3.55872	66.6667	25
ABE10105.1	phnF	245	31	12.6531	32	4	1.63265	12.5	16	6	2.44898	37.5	20.8333
ABE10104.1	phnG	151	14	9.27152	14	1	0.662252	7.14286	5	2	1.3245	40	15.7895
ABE10103.1	phnH	195	17	8.71795	29	4	2.05128	13.7931	10	2	1.02564	20	15.3846
ABE10102.1	phnI	357	44	12.3249	43	8	2.2409	18.6047	16	7	1.96078	43.75	25.4237
ABE10101.1	phnJ	310	48	15.4839	16	3	0.967742	18.75	17	9	2.90323	52.9412	36.3636
ABE10100.1	phnK	263	35	13.308	39	10	3.80228	25.641	15	12	4.56274	80	40.7407
ABE10099.1	phnL	227	25	11.0132	25	1	0.440529	4	14	10	4.40529	71.4286	28.2051
ABE10098.1	phnM	379	37	9.76253	41	0	0	0	23	13	3.43008	56.5217	20.3125
ABE10097.1	phnN	186	28	15.0538	27	7	3.76344	25.9259	13	6	3.22581	46.1538	32.5
ABE10096.1	phnO	145	21	14.4828	17	3	2.06897	17.6471	3	1	0.689655	33.3333	20
ABE10095.1	phnP	253	42	16.6008	30	5	1.97628	16.6667	13	7	2.7668	53.8462	27.907
ABE05903.1	phoA	495	61	12.3232	47	15	3.0303	31.9149	24	14	2.82828	58.3333	40.8451
ABE05921.1	phoB	230	29	12.6087	20	4	1.73913	20	9	6	2.6087	66.6667	34.4828
ABE05785.1	phoE	354	66	18.6441	23	7	1.9774	30.4348	22	12	3.38983	54.5455	42.2222
ABE06567.1	phoH	308	46	14.9351	24	7	2.27273	29.1667	19	10	3.24675	52.6316	39.5349
ABE06741.1	phoP	224	32	14.2857	29	11	4.91071	37.931	13	7	3.125	53.8462	42.8571
ABE06740.1	phoQ	487	73	14.9897	68	18	3.6961	26.4706	37	15	3.08008	40.5405	31.4286
ABE05922.1	phoR	432	66	15.2778	63	17	3.93519	26.9841	21	9	2.08333	42.8571	30.9524
ABE09703.1	phoU	248	28	11.2903	22	3	1.20968	13.6364	14	6	2.41935	42.8571	25
ABE06141.1	phpB	205	30	14.6341	22	5	2.43902	22.7273	12	3	1.46341	25	23.5294
ABE06199.1	phrB	473	86	18.1818	43	17	3.59408	39.5349	21	11	2.32558	52.381	43.75
ABE06405.1	pin	200	22	11	21	4	2	19.0476	9	5	2.5	55.5556	30
ABE09214.1	pinO	140	27	19.2857	11	4	2.85714	36.3636	8	6	4.28571	75	52.6316
ABE09441.1	pitA	500	85	17	67	21	4.2	31.3433	33	23	4.6	69.697	44
ABE08856.1	pitB	500	87	17.4	63	23	4.6	36.5079	32	20	4	62.5	45.2632
ABE10621.1	pixB	91	24	26.3736	9	2	2.1978	22.2222	11	6	6.59341	54.5455	40
ABE09801.1	pldA	290	62	21.3793	28	8	2.75862	28.5714	19	10	3.44828	52.6316	38.2979
ABE09806.1	pldB	341	58	17.0088	26	9	2.6393	34.6154	11	7	2.05279	63.6364	43.2432
ABE10019.1	plsB	828	133	16.0628	106	23	2.77778	21.6981	48	31	3.74396	64.5833	35.0649
ABE08891.1	plsC	246	42	17.0732	21	7	2.84553	33.3333	12	6	2.43902	50	39.3939
ABE06697.1	plsX	357	52	14.5658	53	18	5.04202	33.9623	24	14	3.92157	58.3333	41.5584
ABE10243.1	pmbA	451	65	14.4124	41	11	2.43902	26.8293	38	20	4.43459	52.6316	39.2405
ABE08009.1	pmrD	99	17	17.1717	9	2	2.0202	22.2222	7	3	3.0303	42.8571	31.25
ABE06488.1	pncB	417	75	17.9856	47	10	2.39808	21.2766	25	15	3.59712	60	34.7222
ABE09040.1	pnp	741	69	9.31174	55	6	0.809717	10.9091	34	25	3.37382	73.5294	34.8315
ABE07269.1	pntA	529	69	13.0435	42	9	1.70132	21.4286	29	16	3.02457	55.1724	35.2113
ABE07268.1	pntB	463	66	14.2549	49	9	1.94384	18.3673	28	20	4.31965	71.4286	37.6623
ABE06234.1	pnuC	240	58	24.1667	31	12	5	38.7097	17	8	3.33333	47.0588	41.6667
ABE09864.1	polA	929	110	11.8407	106	18	1.93757	16.9811	38	26	2.79871	68.4211	30.5556
ABE05575.1	polB	784	123	15.6888	82	12	1.53061	14.6341	29	21	2.67857	72.4138	29.7297
ABE06736.1	potA	379	46	12.1372	40	7	1.84697	17.5	14	10	2.63852	71.4286	31.4815
ABE06735.1	potB	286	50	17.4825	55	8	2.7972	14.5455	13	5	1.74825	38.4615	19.1176
ABE06734.1	potC	265	54	20.3774	38	5	1.88679	13.1579	24	16	6.03774	66.6667	33.871
ABE06733.1	potD	349	54	15.4728	31	3	0.859599	9.67742	20	11	3.15186	55	27.451
ABE06187.1	potE	440	88	20	39	5	1.13636	12.8205	41	29	6.59091	70.7317	42.5
ABE06343.1	potF	419	72	17.1838	42	10	2.38663	23.8095	26	14	3.34129	53.8462	35.2941
ABE06344.1	potG	405	46	11.358	44	5	1.23457	11.3636	19	12	2.96296	63.1579	26.9841
ABE06345.1	potH	318	64	20.1258	53	12	3.77358	22.6415	16	11	3.45912	68.75	33.3333
ABE06346.1	potI	296	59	19.9324	39	14	4.72973	35.8974	19	14	4.72973	73.6842	48.2759
ABE06360.1	poxB	573	81	14.1361	55	15	2.6178	27.2727	33	16	2.79232	48.4848	35.2273
ABE10235.1	ppa	177	24	13.5593	15	1	0.564972	6.66667	7	4	2.25989	57.1429	22.7273
ABE09959.1	ppc	884	120	13.5747	118	17	1.92308	14.4068	50	34	3.84615	68	30.3571
ABE08676.1	ppdA	157	34	21.6561	21	4	2.54777	19.0476	14	6	3.82166	42.8571	28.5714
ABE08675.1	ppdB	196	30	15.3061	20	7	3.57143	35	15	6	3.06122	40	37.1429
ABE08673.1	ppdC	108	19	17.5926	11	4	3.7037	36.3636	11	6	5.55556	54.5455	45.4545
ABE05625.1	ppdD	147	22	14.966	13	4	2.72109	30.7692	10	3	2.04082	30	30.4348
ABE07515.1	pphA	220	45	20.4545	27	15	6.81818	55.5556	8	5	2.27273	62.5	57.1429
ABE09295.1	ppiA	191	27	14.1361	11	2	1.04712	18.1818	11	8	4.18848	72.7273	45.4545
ABE06055.1	ppiB	165	21	12.7273	5	0	0	0	6	2	1.21212	33.3333	18.1818
ABE09752.1	ppiC	94	14	14.8936	11	1	1.06383	9.09091	3	3	3.19149	100	28.5714
ABE08277.1	ppk	691	120	17.3661	79	18	2.60492	22.7848	40	29	4.19682	72.5	39.4958
ABE08835.1	pppA	270	59	21.8519	44	16	5.92593	36.3636	17	8	2.96296	47.0588	39.3443
ABE07371.1	ppsA	793	113	14.2497	59	6	0.75662	10.1695	47	39	4.91803	82.9787	42.4528
ABE10425.1	pptE	794	100	12.5945	90	23	2.89673	25.5556	48	31	3.90428	64.5833	39.1304
ABE08278.1	ppx	514	70	13.6187	64	17	3.30739	26.5625	26	11	2.14008	42.3077	31.1111
ABE06500.1	pqiA	418	93	22.2488	61	22	5.26316	36.0656	28	16	3.82775	57.1429	42.6966
ABE06501.1	pqiB	567	74	13.0511	63	17	2.99824	26.9841	41	16	2.82187	39.0244	31.7308
ABE07186.1	pqqL	932	148	15.8798	101	42	4.50644	41.5842	68	38	4.07725	55.8824	47.3373
ABE07507.1	prc	683	92	13.47	65	17	2.48902	26.1538	37	19	2.78184	51.3514	35.2941
ABE06887.1	prfA	361	42	11.6343	32	8	2.21607	25	21	13	3.60111	61.9048	39.6226
ABE10544.1	prfC	529	64	12.0983	49	3	0.567108	6.12245	19	13	2.45747	68.4211	23.5294
ABE05779.1	prfH	205	32	15.6098	19	2	0.97561	10.5263	18	12	5.85366	66.6667	37.8378
ABE09932.1	priA	757	108	14.2668	94	24	3.17041	25.5319	37	21	2.77411	56.7568	34.3511
ABE10205.1	priB	105	17	16.1905	7	3	2.85714	42.8571	10	5	4.7619	50	47.0588
ABE05995.1	priC	176	16	9.09091	25	2	1.13636	8	3	1	0.568182	33.3333	10.7143
ABE09287.1	prkB	290	48	16.5517	25	8	2.75862	32	19	12	4.13793	63.1579	45.4545
ABE09446.1	prlC	694	110	15.8501	81	9	1.29683	11.1111	36	18	2.59366	50	23.0769
ABE09145.1	prmA	294	37	12.585	35	6	2.04082	17.1429	14	6	2.04082	42.8571	24.4898
ABE08082.1	prmB	422	75	17.7725	46	9	2.1327	19.5652	25	16	3.79147	64	35.2113
ABE05787.1	proA	418	41	9.80861	43	9	2.15311	20.9302	23	10	2.39234	43.4783	28.7879
ABE05786.1	proB	381	42	11.0236	40	10	2.62467	25	23	11	2.88714	47.8261	33.3333
ABE05906.1	proC	306	41	13.3987	22	3	0.980392	13.6364	22	14	4.57516	63.6364	38.6364
ABE10113.1	proP	512	94	18.3594	61	19	3.71094	31.1475	27	17	3.32031	62.963	40.9091
ABE07508.1	proQ	233	25	10.7296	18	6	2.57511	33.3333	12	7	3.00429	58.3333	43.3333
ABE05720.1	proS	591	68	11.5059	54	5	0.846024	9.25926	32	18	3.04569	56.25	26.7442
ABE08493.1	proV	401	54	13.4663	45	16	3.99002	35.5556	20	15	3.74065	75	47.6923
ABE08494.1	proW	355	41	11.5493	42	5	1.40845	11.9048	16	9	2.53521	56.25	24.1379
ABE08495.1	proX	345	47	13.6232	23	4	1.15942	17.3913	12	5	1.44928	41.6667	25.7143
ABE05925.1	proY	459	87	18.9542	43	8	1.74292	18.6047	29	16	3.48584	55.1724	33.3333
ABE05864.1	prpB	297	40	13.468	28	5	1.6835	17.8571	15	12	4.0404	80	39.5349
ABE05865.1	prpC	390	54	13.8462	35	3	0.769231	8.57143	27	19	4.87179	70.3704	35.4839
ABE05866.1	prpD	484	71	14.6694	42	3	0.619835	7.14286	19	17	3.5124	89.4737	32.7869
ABE05867.1	prpE	629	104	16.5342	48	13	2.06677	27.0833	40	26	4.13355	65	44.3182
ABE06865.1	prrA	664	115	17.3193	53	13	1.95783	24.5283	60	25	3.76506	41.6667	33.6283
ABE06883.1	prsA	338	36	10.6509	29	1	0.295858	3.44828	21	14	4.14201	66.6667	30
ABE10671.1	psb1	145	20	13.7931	13	2	1.37931	15.3846	8	4	2.75862	50	28.5714
ABE10167.1	psd	323	45	13.9319	37	5	1.54799	13.5135	15	8	2.47678	53.3333	25
ABE09226.1	pshM	162	23	14.1975	19	4	2.46914	21.0526	9	7	4.32099	77.7778	39.2857
ABE05904.1	psiF	113	18	15.9292	12	6	5.30973	50	7	3	2.65487	42.8571	47.3684
ABE07052.1	pspA	223	23	10.3139	27	7	3.13901	25.9259	14	8	3.58744	57.1429	36.5854
ABE07053.1	pspB	75	16	21.3333	12	5	6.66667	41.6667	7	3	4	42.8571	42.1053
ABE07054.1	pspC	120	22	18.3333	17	4	3.33333	23.5294	8	4	3.33333	50	32
ABE07055.1	pspD	74	10	13.5135	12	3	4.05405	25	2	1	1.35135	50	28.5714
ABE07056.1	pspE	105	13	12.381	8	2	1.90476	25	3	2	1.90476	66.6667	36.3636
ABE07051.1	pspF	331	55	16.6163	49	17	5.13595	34.6939	15	9	2.71903	60	40.625
ABE08368.1	pss	453	64	14.128	53	11	2.42826	20.7547	16	7	1.54525	43.75	26.087
ABE09705.1	pstA	297	44	14.8148	41	5	1.6835	12.1951	15	11	3.7037	73.3333	28.5714
ABE09704.1	pstB	258	43	16.6667	27	5	1.93798	18.5185	14	10	3.87597	71.4286	36.5854
ABE09706.1	pstC	320	51	15.9375	39	3	0.9375	7.69231	17	11	3.4375	64.7059	25
ABE09707.1	pstS	347	50	14.4092	25	2	0.576369	8	22	13	3.7464	59.0909	31.9149
ABE08048.1	pta	715	75	10.4895	65	1	0.13986	1.53846	48	33	4.61538	68.75	30.0885
ABE06880.1	pth	195	29	14.8718	21	11	5.64103	52.381	5	1	0.512821	20	46.1538
ABE08671.1	ptrA	963	160	16.6147	90	33	3.42679	36.6667	69	35	3.63448	50.7246	42.7673
ABE07523.1	ptrB	687	139	20.2329	65	23	3.34789	35.3846	40	23	3.34789	57.5	43.8095
ABE09950.1	ptsA	834	116	13.9089	103	16	1.91847	15.534	61	30	3.59712	49.1803	28.0488
ABE08209.1	ptsH	86	8	9.30233	8	0	0	0	6	3	3.48837	50	21.4286
ABE08210.1	ptsI	576	63	10.9375	58	8	1.38889	13.7931	26	21	3.64583	80.7692	34.5238
ABE09084.1	ptsN	172	14	8.13953	22	3	1.74419	13.6364	9	1	0.581395	11.1111	12.9032
ABE09086.1	ptsO	91	10	10.989	10	3	3.2967	30	3	2	2.1978	66.6667	38.4615
ABE08680.1	ptsP	749	94	12.5501	97	24	3.20427	24.7423	32	17	2.26969	53.125	31.7829
ABE10181.1	purA	433	52	12.0092	44	1	0.230947	2.27273	16	14	3.23326	87.5	25
ABE06742.1	purB	457	64	14.0044	45	5	1.09409	11.1111	23	16	3.50109	69.5652	30.8824
ABE08263.1	purC	241	32	13.278	30	2	0.829876	6.66667	10	5	2.07469	50	17.5
ABE09244.1	purD	430	43	10	33	2	0.465116	6.06061	9	6	1.39535	66.6667	19.0476
ABE06052.1	purE	179	18	10.0559	16	3	1.67598	18.75	11	5	2.7933	45.4545	29.6296
ABE08063.1	purF	506	71	14.0316	38	8	1.58103	21.0526	23	15	2.96443	65.2174	37.7049
ABE09243.1	purH	530	65	12.2642	32	2	0.377358	6.25	28	19	3.58491	67.8571	35
ABE06051.1	purK	356	52	14.6067	43	13	3.65169	30.2326	19	6	1.68539	31.5789	30.6452
ABE08337.1	purL	1348	176	13.0564	132	17	1.26113	12.8788	66	46	3.41246	69.697	31.8182
ABE08275.1	purM	346	49	14.1618	33	5	1.44509	15.1515	20	15	4.33526	75	37.7358
ABE08276.1	purN	213	27	12.6761	19	5	2.34742	26.3158	10	4	1.87793	40	31.0345
ABE07327.1	purR	342	50	14.6199	25	5	1.46199	20	18	13	3.80117	72.2222	41.8605
ABE07528.1	purT	393	48	12.2137	38	8	2.03562	21.0526	19	11	2.79898	57.8947	33.3333
ABE06908.1	purU	281	39	13.879	27	8	2.84698	29.6296	9	5	1.77936	55.5556	36.1111
ABE06561.1	putA	1343	175	13.0305	158	34	2.53165	21.519	73	43	3.20179	58.9041	33.3333
ABE06563.1	putP	503	104	20.6759	58	18	3.57853	31.0345	38	19	3.77734	50	38.5417
ABE07534.1	pykA	528	63	11.9318	47	9	1.70455	19.1489	31	24	4.54545	77.4194	42.3077
ABE07344.1	pykF	543	58	10.6814	51	4	0.736648	7.84314	31	24	4.41989	77.4194	34.1463
ABE10255.1	pyrB	312	40	12.8205	38	4	1.28205	10.5263	20	12	3.84615	60	27.5862
ABE06669.1	pyrC	349	48	13.7536	33	6	1.7192	18.1818	15	7	2.00573	46.6667	27.0833
ABE06495.1	pyrD	346	50	14.4509	36	14	4.04624	38.8889	12	9	2.60116	75	47.9167
ABE09614.1	pyrE	219	35	15.9817	23	6	2.73973	26.087	10	6	2.73973	60	36.3636
ABE07030.1	pyrF	246	36	14.6341	22	7	2.84553	31.8182	14	10	4.06504	71.4286	47.2222
ABE08601.1	pyrG	546	71	13.0037	47	7	1.28205	14.8936	27	18	3.2967	66.6667	33.7838
ABE05696.1	pyrH	242	24	9.91736	27	5	2.06612	18.5185	9	3	1.23967	33.3333	22.2222
ABE10254.1	pyrI	154	23	14.9351	15	5	3.24675	33.3333	11	5	3.24675	45.4545	38.4615
ABE10256.1	pyrL	45	12	26.6667	5	2	4.44444	40	1	1	2.22222	100	50
ABE10027.1	qor	328	51	15.5488	31	11	3.35366	35.4839	24	13	3.96341	54.1667	43.6364
ABE08898.1	qseC	450	56	12.4444	65	13	2.88889	20	24	13	2.88889	54.1667	29.2135
ABE05928.1	queA	357	49	13.7255	35	6	1.68067	17.1429	18	10	2.80112	55.5556	30.1887
ABE10560.1	radA	477	59	12.369	51	9	1.88679	17.6471	34	19	3.98323	55.8824	32.9412
ABE09610.1	radC	225	37	16.4444	28	10	4.44444	35.7143	15	7	3.11111	46.6667	39.5349
ABE09600.1	rafI	339	83	24.4838	30	15	4.42478	50	23	16	4.71976	69.5652	58.4906
ABE08146.1	ral	67	11	16.4179	2	0	0	0	2	1	1.49254	50	25
ABE09799.1	rarD	297	63	21.2121	42	8	2.6936	19.0476	13	8	2.6936	61.5385	29.0909
ABE09043.1	rbfA	140	18	12.8571	13	2	1.42857	15.3846	9	6	4.28571	66.6667	36.3636
ABE09882.1	rbn	291	66	22.6804	44	13	4.46735	29.5455	18	11	3.78007	61.1111	38.7097
ABE09731.1	rbsA	502	68	13.5458	56	15	2.98805	26.7857	30	21	4.18327	70	41.8605
ABE09733.1	rbsB	299	23	7.69231	29	4	1.33779	13.7931	12	8	2.67559	66.6667	29.2683
ABE09136.1	rbsC	330	60	18.1818	37	16	4.84848	43.2432	19	11	3.33333	57.8947	48.2143
ABE09730.1	rbsD	144	18	12.5	12	3	2.08333	25	9	6	4.16667	66.6667	42.8571
ABE09734.1	rbsK	319	28	8.77743	26	7	2.19436	26.9231	16	7	2.19436	43.75	33.3333
ABE09735.1	rbsR	331	46	13.8973	39	12	3.62538	30.7692	16	9	2.71903	56.25	38.1818
ABE07624.1	rcsA	208	40	19.2308	20	11	5.28846	55	19	13	6.25	68.4211	61.5385
ABE07966.1	rcsB	232	34	14.6552	30	8	3.44828	26.6667	20	10	4.31034	50	36
ABE07967.1	rcsC	950	175	18.4211	114	47	4.94737	41.2281	70	42	4.42105	60	48.3696
ABE05722.1	rcsF	135	22	16.2963	10	5	3.7037	50	14	7	5.18519	50	50
ABE05915.1	rdgC	328	43	13.1098	40	9	2.7439	22.5	20	10	3.04878	50	31.6667
ABE09858.1	rdoA	329	58	17.6292	36	13	3.95137	36.1111	6	2	0.607903	33.3333	35.7143
ABE08513.1	recA	354	41	11.5819	31	3	0.847458	9.67742	20	15	4.23729	75	35.2941
ABE08670.1	recB	1184	180	15.2027	146	42	3.5473	28.7671	62	29	2.44932	46.7742	34.1346
ABE08672.1	recC	1123	198	17.6313	155	39	3.47284	25.1613	70	32	2.84951	45.7143	31.5556
ABE08669.1	recD	609	86	14.1215	78	27	4.4335	34.6154	35	17	2.79146	48.5714	38.9381
ABE09677.1	recF	358	57	15.9218	43	12	3.35196	27.907	20	9	2.51397	45	33.3333
ABE09625.1	recG	705	75	10.6383	95	24	3.40426	25.2632	23	11	1.56028	47.8261	29.661
ABE08725.1	recJ	578	76	13.1488	78	22	3.80623	28.2051	26	13	2.24913	50	33.6538
ABE08406.1	recN	554	66	11.9134	75	18	3.2491	24	32	15	2.70758	46.875	30.8411
ABE08346.1	recO	243	44	18.107	33	8	3.29218	24.2424	16	7	2.88066	43.75	30.6122
ABE09803.1	recQ	612	85	13.8889	65	14	2.28758	21.5385	26	16	2.61438	61.5385	32.967
ABE06001.1	recR	202	26	12.8713	20	2	0.990099	10	11	7	3.46535	63.6364	29.0323
ABE08606.1	relA	745	94	12.6174	71	16	2.14765	22.5352	37	16	2.14765	43.2432	29.6296
ABE09753.1	rep	674	96	14.2433	81	16	2.37389	19.7531	36	18	2.67062	50	29.0598
ABE10580.1	repA1	286	43	15.035	27	2	0.699301	7.40741	16	12	4.1958	75	32.5581
ABE10578.1	repB	87	15	17.2414	6	4	4.5977	66.6667	7	6	6.89655	85.7143	76.9231
ABE09594.1	rfaC	327	45	13.7615	29	9	2.75229	31.0345	13	7	2.14067	53.8462	38.0952
ABE09592.1	rfaD	311	59	18.9711	24	1	0.321543	4.16667	16	12	3.85852	75	32.5
ABE09593.1	rfaF	349	59	16.9054	41	12	3.4384	29.2683	18	12	3.4384	66.6667	40.678
ABE09602.1	rfaG	375	76	20.2667	34	17	4.53333	50	15	11	2.93333	73.3333	57.1429
ABE09844.1	rfaH	163	29	17.7914	14	5	3.06748	35.7143	9	6	3.68098	66.6667	47.8261
ABE09599.1	rfaJ	332	83	25	32	13	3.91566	40.625	23	17	5.12048	73.913	54.5455
ABE09601.1	rfaP	269	45	16.7286	28	8	2.97398	28.5714	10	8	2.97398	80	42.1053
ABE09603.1	rfaQ	353	65	18.4136	38	15	4.24929	39.4737	21	16	4.53258	76.1905	52.5424
ABE09598.1	rfaY	231	47	20.3463	17	7	3.0303	41.1765	12	7	3.0303	58.3333	48.2759
ABE07778.1	rfbA	292	45	15.411	30	9	3.08219	30	14	5	1.71233	35.7143	31.8182
ABE07780.1	rfbB	362	69	19.0608	25	14	3.8674	56	22	14	3.8674	63.6364	59.5745
ABE07777.1	rfbC	186	44	23.6559	11	8	4.30108	72.7273	12	7	3.76344	58.3333	65.2174
ABE07779.1	rfbD	300	43	14.3333	30	10	3.33333	33.3333	9	4	1.33333	44.4444	35.8974
ABE07776.1	rfbE	416	116	27.8846	64	41	9.85577	64.0625	33	21	5.04808	63.6364	63.9175
ABE09761.1	rfe	368	76	20.6522	47	11	2.98913	23.4043	19	9	2.44565	47.3684	30.303
ABE09768.1	rffA	377	63	16.7109	36	8	2.12202	22.2222	18	10	2.65252	55.5556	33.3333
ABE09767.1	rffC	225	36	16	23	8	3.55556	34.7826	15	6	2.66667	40	36.8421
ABE09764.1	rffD	421	54	12.8266	36	9	2.13777	25	19	10	2.3753	52.6316	34.5455
ABE09763.1	rffE	391	50	12.7877	42	9	2.30179	21.4286	17	10	2.55754	58.8235	32.2034
ABE09765.1	rffG	356	55	15.4494	33	1	0.280899	3.0303	20	10	2.80899	50	20.7547
ABE09766.1	rffH	294	49	16.6667	32	5	1.70068	15.625	16	9	3.06122	56.25	29.1667
ABE09773.1	rffM	247	33	13.3603	27	5	2.02429	18.5185	7	3	1.21457	42.8571	23.5294
ABE09898.1	rhaA	422	65	15.4028	47	9	2.1327	19.1489	27	15	3.5545	55.5556	32.4324
ABE09899.1	rhaB	490	66	13.4694	52	7	1.42857	13.4615	29	10	2.04082	34.4828	20.9877
ABE09897.1	rhaD	306	48	15.6863	33	10	3.26797	30.303	15	9	2.94118	60	39.5833
ABE09901.1	rhaR	320	57	17.8125	37	10	3.125	27.027	23	9	2.8125	39.1304	31.6667
ABE09900.1	rhaS	279	49	17.5627	38	9	3.22581	23.6842	20	10	3.58423	50	32.7586
ABE09902.1	rhaT	345	68	19.7101	42	9	2.6087	21.4286	20	11	3.18841	55	32.2581
ABE09755.1	rhlB	422	54	12.7962	48	11	2.60664	22.9167	14	9	2.1327	64.2857	32.2581
ABE06284.1	rhlE	454	42	9.2511	48	11	2.42291	22.9167	19	13	2.86344	68.4211	35.8209
ABE09759.1	rho	444	52	11.7117	46	7	1.57658	15.2174	24	17	3.82883	70.8333	34.2857
ABE09758.1	rhoL	34	10	29.4118	1	0	0	0	9	6	17.6471	66.6667	60
ABE09805.1	rhtB	207	42	20.2899	29	8	3.86473	27.5862	14	12	5.7971	85.7143	46.5116
ABE09639.1	rhuM	346	55	15.896	27	9	2.60116	33.3333	17	11	3.17919	64.7059	45.4545
ABE07026.1	ribA	218	34	15.5963	29	9	4.12844	31.0345	4	3	1.37615	75	36.3636
ABE08930.1	ribB	218	18	8.25688	18	0	0	0	7	4	1.83486	57.1429	16
ABE07331.1	ribC	214	26	12.1495	19	7	3.27103	36.8421	8	4	1.86916	50	40.7407
ABE05937.1	ribD	368	44	11.9565	39	14	3.80435	35.8974	14	4	1.08696	28.5714	33.9623
ABE05537.1	ribF	314	45	14.3312	42	15	4.77707	35.7143	9	3	0.955414	33.3333	35.2941
ABE05938.1	ribH	189	11	5.82011	15	1	0.529101	6.66667	7	1	0.529101	14.2857	9.09091
ABE10482.1	rimI	149	24	16.1074	16	6	4.02685	37.5	7	3	2.01342	42.8571	39.1304
ABE06673.1	rimJ	195	40	20.5128	17	5	2.5641	29.4118	9	5	2.5641	55.5556	38.4615
ABE06341.1	rimK	301	35	11.6279	27	6	1.99336	22.2222	15	10	3.32226	66.6667	38.0952
ABE07125.1	rimL	185	35	18.9189	19	8	4.32432	42.1053	11	7	3.78378	63.6364	50
ABE08397.1	rimM	186	30	16.129	16	2	1.07527	12.5	11	8	4.30108	72.7273	37.037
ABE06135.1	rlpA	363	41	11.2948	23	6	1.65289	26.087	33	13	3.58127	39.3939	33.9286
ABE06144.1	rlpB	194	30	15.4639	20	10	5.15464	50	13	9	4.63918	69.2308	57.5758
ABE05573.1	rluA	220	30	13.6364	20	6	2.72727	30	9	5	2.27273	55.5556	37.931
ABE08383.1	rluD	327	35	10.7034	26	8	2.44648	30.7692	9	8	2.44648	88.8889	45.7143
ABE06746.1	rluE	218	33	15.1376	21	9	4.12844	42.8571	9	5	2.29358	55.5556	46.6667
ABE06503.1	rmf	56	8	14.2857	3	0	0	0	2	2	3.57143	100	40
ABE09836.1	rmuC	476	57	11.9748	51	14	2.94118	27.451	29	11	2.31092	37.931	31.25
ABE06113.1	rna	275	57	20.7273	22	7	2.54545	31.8182	20	13	4.72727	65	47.619
ABE07037.1	rnb	645	76	11.7829	59	8	1.24031	13.5593	21	10	1.55039	47.619	22.5
ABE08348.1	rnc	227	32	14.0969	31	12	5.28634	38.7097	14	3	1.32159	21.4286	33.3333
ABE07474.1	rnd	376	70	18.617	58	19	5.05319	32.7586	20	13	3.45745	65	41.0256
ABE06691.1	rne	1062	88	8.28625	65	13	1.22411	20	56	29	2.7307	51.7857	34.7107
ABE07295.1	rnfA	194	39	20.1031	35	8	4.12371	22.8571	8	6	3.09278	75	32.5581
ABE07296.1	rnfB	193	30	15.544	14	4	2.07254	28.5714	7	3	1.5544	42.8571	33.3333
ABE07297.1	rnfC	709	70	9.87306	47	16	2.2567	34.0426	23	14	1.97461	60.8696	42.8571
ABE07299.1	rnfG	207	26	12.5604	21	6	2.89855	28.5714	7	4	1.93237	57.1429	35.7143
ABE09121.1	rng	496	62	12.5	42	6	1.20968	14.2857	23	17	3.42742	73.913	35.3846
ABE05737.1	rnhA	193	29	15.0259	16	5	2.59067	31.25	8	4	2.07254	50	37.5
ABE05708.1	rnhB	199	22	11.0553	21	5	2.51256	23.8095	10	4	2.01005	40	29.0323
ABE06112.1	rnk	137	15	10.9489	18	3	2.18978	16.6667	7	4	2.91971	57.1429	28
ABE09682.1	rnpA	120	17	14.1667	16	5	4.16667	31.25	5	3	2.5	60	38.0952
ABE07321.1	rnt	216	32	14.8148	19	3	1.38889	15.7895	8	4	1.85185	50	25.9259
ABE10569.1	rob	290	53	18.2759	31	7	2.41379	22.5806	13	10	3.44828	76.9231	38.6364
ABE05714.1	rof	87	13	14.9425	11	3	3.44828	27.2727	7	3	3.44828	42.8571	33.3333
ABE08133.1	roi	241	27	11.2033	21	6	2.48963	28.5714	8	5	2.07469	62.5	37.931
ABE09313.1	rpe	226	29	12.8319	20	3	1.32743	15	12	8	3.53982	66.6667	34.375
ABE09615.1	rph	247	28	11.336	23	6	2.42915	26.087	8	7	2.83401	87.5	41.9355
ABE08748.1	rpiA	244	26	10.6557	19	4	1.63934	21.0526	12	8	3.27869	66.6667	38.7097
ABE10093.1	rpiB	150	23	15.3333	10	4	2.66667	40	7	5	3.33333	71.4286	52.9412
ABE10092.1	rpiR	308	60	19.4805	29	14	4.54545	48.2759	26	19	6.16883	73.0769	60
ABE09265.1	rplA	235	13	5.53191	17	0	0	0	8	5	2.12766	62.5	20
ABE09207.1	rplB	274	23	8.39416	15	1	0.364964	6.66667	10	7	2.55474	70	32
ABE09212.1	rplC	210	19	9.04762	11	2	0.952381	18.1818	9	5	2.38095	55.5556	35
ABE09210.1	rplD	202	20	9.90099	19	2	0.990099	10.5263	12	7	3.46535	58.3333	29.0323
ABE09194.1	rplE	180	26	14.4444	13	1	0.555556	7.69231	7	6	3.33333	85.7143	35
ABE09190.1	rplF	178	15	8.42697	12	0	0	0	4	4	2.24719	100	25
ABE10207.1	rplI	150	10	6.66667	12	0	0	0	6	2	1.33333	33.3333	11.1111
ABE09264.1	rplJ	166	17	10.241	15	1	0.60241	6.66667	6	5	3.01205	83.3333	28.5714
ABE09267.1	rplK	143	15	10.4895	7	0	0	0	8	7	4.8951	87.5	46.6667
ABE09263.1	rplL	122	8	6.55738	8	0	0	0	6	5	4.09836	83.3333	35.7143
ABE09105.1	rplM	168	24	14.2857	15	6	3.57143	40	2	2	1.19048	100	47.0588
ABE09197.1	rplN	124	11	8.87097	8	0	0	0	6	4	3.22581	66.6667	28.5714
ABE09184.1	rplO	145	14	9.65517	12	1	0.689655	8.33333	7	7	4.82759	100	42.1053
ABE09201.1	rplP	137	13	9.48905	10	2	1.45985	20	2	0	0	0	16.6667
ABE09176.1	rplQ	128	11	8.59375	11	0	0	0	7	2	1.5625	28.5714	11.1111
ABE09188.1	rplR	118	12	10.1695	8	0	0	0	5	5	4.23729	100	38.4615
ABE08395.1	rplS	116	14	12.069	6	0	0	0	8	6	5.17241	75	42.8571
ABE07385.1	rplT	119	17	14.2857	6	1	0.840336	16.6667	4	3	2.52101	75	40
ABE09064.1	rplU	104	9	8.65385	3	0	0	0	3	0	0	0	0
ABE09204.1	rplV	111	9	8.10811	8	1	0.900901	12.5	7	5	4.5045	71.4286	40
ABE09208.1	rplW	101	8	7.92079	8	0	0	0	4	3	2.9703	75	25
ABE09195.1	rplX	105	11	10.4762	4	1	0.952381	25	5	4	3.80952	80	55.5556
ABE07930.1	rplY	127	17	13.3858	11	3	2.3622	27.2727	7	2	1.5748	28.5714	27.7778
ABE09062.1	rpmA	86	11	12.7907	3	1	1.16279	33.3333	5	3	3.48837	60	50
ABE09609.1	rpmB	79	11	13.9241	6	0	0	0	5	4	5.06329	80	36.3636
ABE09199.1	rpmC	64	5	7.8125	12	2	3.125	16.6667	3	1	1.5625	33.3333	20
ABE09185.1	rpmD	60	3	5	5	0	0	0	2	1	1.66667	50	14.2857
ABE06696.1	rpmF	58	7	12.069	3	0	0	0	5	4	6.89655	80	50
ABE09608.1	rpmG	56	7	12.5	3	0	0	0	2	2	3.57143	100	40
ABE09681.1	rpmH	47	6	12.766	3	0	0	0	3	3	6.38298	100	50
ABE07386.1	rpmI	66	6	9.09091	6	0	0	0	1	1	1.51515	100	14.2857
ABE09182.1	rpmJ	39	6	15.3846	1	1	2.5641	100	2	1	2.5641	50	66.6667
ABE09177.1	rpoA	330	31	9.39394	38	4	1.21212	10.5263	17	12	3.63636	70.5882	29.0909
ABE09261.1	rpoB	1354	163	12.0384	129	7	0.516987	5.42636	75	57	4.20975	76	31.3725
ABE09260.1	rpoC	1408	156	11.0795	139	6	0.426136	4.31655	70	56	3.97727	80	29.6651
ABE08952.1	rpoD	614	59	9.60912	54	4	0.651466	7.40741	28	20	3.25733	71.4286	29.2683
ABE08355.1	rpoE	203	35	17.2414	19	8	3.94089	42.1053	14	8	3.94089	57.1429	48.4848
ABE09405.1	rpoH	285	39	13.6842	29	5	1.75439	17.2414	16	12	4.21053	75	37.7778
ABE09082.1	rpoN	478	62	12.9707	59	14	2.92887	23.7288	36	18	3.76569	50	33.6842
ABE08563.1	rpoS	343	40	11.6618	45	12	3.49854	26.6667	14	7	2.04082	50	32.2034
ABE09622.1	rpoZ	92	3	3.26087	7	1	1.08696	14.2857	0	0	0	0	14.2857
ABE06467.1	rpsA	558	55	9.85663	45	1	0.179211	2.22222	25	21	3.76344	84	31.4286
ABE05693.1	rpsB	308	45	14.6104	28	5	1.62338	17.8571	16	11	3.57143	68.75	36.3636
ABE09202.1	rpsC	234	19	8.11966	13	0	0	0	9	5	2.13675	55.5556	22.7273
ABE09178.1	rpsD	207	26	12.5604	21	4	1.93237	19.0476	11	7	3.38164	63.6364	34.375
ABE09187.1	rpsE	168	14	8.33333	9	0	0	0	7	7	4.16667	100	43.75
ABE10204.1	rpsF	132	12	9.09091	5	0	0	0	4	2	1.51515	50	22.2222
ABE09272.1	rpsG	157	19	12.1019	12	0	0	0	10	9	5.73248	90	40.9091
ABE09192.1	rpsH	131	12	9.16031	10	0	0	0	7	4	3.05344	57.1429	23.5294
ABE09104.1	rpsI	131	16	12.2137	9	0	0	0	7	6	4.58015	85.7143	37.5
ABE09213.1	rpsJ	104	6	5.76923	10	1	0.961538	10	2	1	0.961538	50	16.6667
ABE09179.1	rpsK	130	16	12.3077	3	1	0.769231	33.3333	6	6	4.61538	100	77.7778
ABE09273.1	rpsL	145	22	15.1724	12	4	2.75862	33.3333	7	5	3.44828	71.4286	47.3684
ABE09181.1	rpsM	119	10	8.40336	9	2	1.68067	22.2222	6	3	2.52101	50	33.3333
ABE09193.1	rpsN	102	15	14.7059	8	2	1.96078	25	8	5	4.90196	62.5	43.75
ABE09041.1	rpsO	90	9	10	12	0	0	0	6	4	4.44444	66.6667	22.2222
ABE08398.1	rpsP	103	13	12.6214	5	2	1.94175	40	4	2	1.94175	50	44.4444
ABE09198.1	rpsQ	85	10	11.7647	5	0	0	0	4	3	3.52941	75	33.3333
ABE10206.1	rpsR	76	12	15.7895	5	0	0	0	3	1	1.31579	33.3333	12.5
ABE09205.1	rpsS	93	12	12.9032	7	2	2.15054	28.5714	4	3	3.22581	75	45.4545
ABE05535.1	rpsT	88	8	9.09091	4	1	1.13636	25	4	3	3.40909	75	50
ABE08949.1	rpsU	72	9	12.5	4	0	0	0	2	2	2.77778	100	33.3333
ABE07176.1	rpsV	46	4	8.69565	2	0	0	0	4	3	6.52174	75	50
ABE05697.1	rrf	186	15	8.06452	15	1	0.537634	6.66667	13	7	3.76344	53.8462	28.5714
ABE08354.1	rseA	217	28	12.9032	18	5	2.30415	27.7778	14	10	4.60829	71.4286	46.875
ABE08353.1	rseB	319	59	18.4953	34	11	3.44828	32.3529	35	18	5.64263	51.4286	42.029
ABE08352.1	rseC	160	37	23.125	21	8	5	38.0952	18	10	6.25	55.5556	46.1538
ABE07246.1	rspA	416	76	18.2692	34	6	1.44231	17.6471	16	13	3.125	81.25	38
ABE07245.1	rspB	348	55	15.8046	23	11	3.16092	47.8261	24	12	3.44828	50	48.9362
ABE06911.1	rssB	338	64	18.9349	60	28	8.28402	46.6667	14	10	2.95858	71.4286	51.3514
ABE07274.1	rstA	260	42	16.1538	36	15	5.76923	41.6667	13	8	3.07692	61.5385	46.9388
ABE07275.1	rstB	434	76	17.5115	69	18	4.14747	26.087	30	15	3.45622	50	33.3333
ABE07928.1	rsuA	264	31	11.7424	24	3	1.13636	12.5	9	5	1.89394	55.5556	24.2424
ABE10634.1	rsvB	270	34	12.5926	28	0	0	0	20	15	5.55556	75	31.25
ABE09349.1	rtcA	340	39	11.4706	36	7	2.05882	19.4444	20	10	2.94118	50	30.3571
ABE09350.1	rtcB	430	59	13.7209	30	6	1.39535	20	18	9	2.09302	50	31.25
ABE09351.1	rtcR	533	92	17.2608	56	15	2.81426	26.7857	38	21	3.93996	55.2632	38.2979
ABE07921.1	rtn	519	82	15.7996	66	13	2.50482	19.697	23	12	2.31214	52.1739	28.0899
ABE08131.1	rus	121	18	14.876	11	2	1.65289	18.1818	6	4	3.30579	66.6667	35.2941
ABE06780.1	rusA	121	12	9.91736	9	1	0.826446	11.1111	3	0	0	0	8.33333
ABE07541.1	ruvA	204	25	12.2549	23	8	3.92157	34.7826	8	3	1.47059	37.5	35.4839
ABE07540.1	ruvB	337	43	12.7596	39	13	3.85757	33.3333	11	8	2.37389	72.7273	42
ABE07543.1	ruvC	174	20	11.4943	16	3	1.72414	18.75	10	5	2.87356	50	30.7692
ABE07885.1	sanA	240	46	19.1667	31	12	5	38.7097	9	4	1.66667	44.4444	40
ABE07049.1	sapA	548	105	19.1606	63	24	4.37956	38.0952	41	23	4.19708	56.0976	45.1923
ABE07048.1	sapB	322	76	23.6025	47	22	6.8323	46.8085	19	13	4.03727	68.4211	53.0303
ABE07047.1	sapC	297	52	17.5084	46	8	2.6936	17.3913	19	11	3.7037	57.8947	29.2308
ABE07046.1	sapD	331	48	14.5015	37	11	3.32326	29.7297	16	7	2.1148	43.75	33.9623
ABE07045.1	sapF	269	38	14.1264	35	10	3.71747	28.5714	18	11	4.08922	61.1111	39.6226
ABE07753.1	sbcB	492	80	16.2602	49	16	3.25203	32.6531	14	6	1.21951	42.8571	34.9206
ABE05918.1	sbcC	1048	114	10.8779	148	41	3.91221	27.7027	53	19	1.81298	35.8491	29.8507
ABE05919.1	sbcD	401	55	13.7157	45	12	2.99252	26.6667	25	10	2.49377	40	31.4286
ABE05894.1	sbmA	409	94	22.9829	43	11	2.68949	25.5814	21	12	2.93399	57.1429	35.9375
ABE07752.1	sbmC	158	30	18.9873	9	5	3.16456	55.5556	5	1	0.632911	20	42.8571
ABE09913.1	sbp	330	52	15.7576	24	5	1.51515	20.8333	18	13	3.93939	72.2222	42.8571
ABE10583.1	scsC	70	5	7.14286	7	1	1.42857	14.2857	4	1	1.42857	25	18.1818
ABE10584.1	scsD	169	31	18.3432	20	4	2.36686	20	17	8	4.73373	47.0588	32.4324
ABE07486.1	sdaA	455	63	13.8462	34	3	0.659341	8.82353	29	19	4.17582	65.5172	34.9206
ABE08620.1	sdaB	456	54	11.8421	38	2	0.438596	5.26316	27	17	3.72807	62.963	29.2308
ABE08619.1	sdaC	430	67	15.5814	49	0	0	0	30	19	4.4186	63.3333	24.0506
ABE06212.1	sdhA	593	79	13.3221	51	3	0.505902	5.88235	29	23	3.87858	79.3103	32.5
ABE06213.1	sdhB	239	49	20.5021	27	10	4.1841	37.037	16	9	3.76569	56.25	44.186
ABE06210.1	sdhC	135	27	20	15	1	0.740741	6.66667	10	8	5.92593	80	36
ABE06211.1	sdhD	116	27	23.2759	16	4	3.44828	25	5	3	2.58621	60	33.3333
ABE07590.1	sdiA	245	54	22.0408	28	15	6.12245	53.5714	15	7	2.85714	46.6667	51.1628
ABE05617.1	secA	902	100	11.0865	82	6	0.665188	7.31707	44	31	3.43681	70.4545	29.3651
ABE09579.1	secB	176	30	17.0455	16	3	1.70455	18.75	8	6	3.40909	75	37.5
ABE05931.1	secD	616	59	9.57792	68	10	1.62338	14.7059	34	15	2.43506	44.1176	24.5098
ABE09269.1	secE	128	14	10.9375	19	3	2.34375	15.7895	4	2	1.5625	50	21.7391
ABE05932.1	secF	339	58	17.1091	38	11	3.24484	28.9474	25	18	5.30973	72	46.0317
ABE09051.1	secG	127	19	14.9606	16	5	3.93701	31.25	11	5	3.93701	45.4545	37.037
ABE05616.1	secM	222	45	20.2703	26	11	4.95495	42.3077	17	9	4.05405	52.9412	46.5116
ABE09183.1	secY	444	83	18.6937	48	13	2.92793	27.0833	23	16	3.6036	69.5652	40.8451
ABE09561.1	selA	464	65	14.0086	68	28	6.03448	41.1765	27	10	2.15517	37.037	40
ABE09560.1	selB	615	67	10.8943	74	18	2.92683	24.3243	16	7	1.13821	43.75	27.7778
ABE07435.1	selD	350	41	11.7143	30	4	1.14286	13.3333	19	10	2.85714	52.6316	28.5714
ABE10606.1	senB	425	81	19.0588	42	12	2.82353	28.5714	33	21	4.94118	63.6364	44
ABE06185.1	seqA	227	44	19.3833	20	8	3.52423	40	16	12	5.28634	75	55.5556
ABE08747.1	serA	411	51	12.4088	49	4	0.973236	8.16327	24	19	4.62287	79.1667	31.5068
ABE10559.1	serB	369	46	12.4661	47	6	1.62602	12.766	16	8	2.16802	50	22.2222
ABE06463.1	serC	363	61	16.8044	30	6	1.65289	20	21	14	3.85675	66.6667	39.2157
ABE06393.1	serS	431	51	11.8329	46	4	0.928074	8.69565	18	14	3.24826	77.7778	28.125
ABE06536.1	sfa	88	27	30.6818	11	5	5.68182	45.4545	7	5	5.68182	71.4286	55.5556
ABE06593.1	sfaA	182	34	18.6813	13	7	3.84615	53.8462	18	14	7.69231	77.7778	67.7419
ABE06592.1	sfaB	110	24	21.8182	14	4	3.63636	28.5714	14	9	8.18182	64.2857	46.4286
ABE06591.1	sfaC	95	24	25.2632	12	7	7.36842	58.3333	7	4	4.21053	57.1429	57.8947
ABE06594.1	sfaD	183	31	16.9399	19	5	2.73224	26.3158	14	8	4.37158	57.1429	39.3939
ABE06595.1	sfaE	232	32	13.7931	19	5	2.15517	26.3158	9	3	1.2931	33.3333	28.5714
ABE06596.1	sfaF	893	152	17.0213	75	11	1.2318	14.6667	92	36	4.03135	39.1304	28.1437
ABE06597.1	sfaG	176	25	14.2045	12	2	1.13636	16.6667	11	5	2.84091	45.4545	30.4348
ABE06599.1	sfaH	323	75	23.2198	29	10	3.09598	34.4828	33	23	7.12074	69.697	53.2258
ABE06598.1	sfaS	164	27	16.4634	10	3	1.82927	30	12	7	4.26829	58.3333	45.4545
ABE07175.1	sfcA	575	80	13.913	53	8	1.3913	15.0943	29	18	3.13043	62.069	31.7073
ABE05670.1	sfsA	235	46	19.5745	23	9	3.82979	39.1304	19	13	5.53191	68.4211	52.381
ABE10199.1	sgaA	155	15	9.67742	16	2	1.29032	12.5	2	2	1.29032	100	22.2222
ABE10198.1	sgaB	104	15	14.4231	7	3	2.88462	42.8571	8	4	3.84615	50	46.6667
ABE10202.1	sgaE	245	31	12.6531	16	4	1.63265	25	12	4	1.63265	33.3333	28.5714
ABE10200.1	sgaH	230	32	13.913	20	6	2.6087	30	8	5	2.17391	62.5	39.2857
ABE10197.1	sgaT	466	94	20.1717	41	6	1.28755	14.6341	27	20	4.29185	74.0741	38.2353
ABE10201.1	sgaU	285	42	14.7368	25	4	1.40351	16	14	7	2.45614	50	28.2051
ABE09555.1	sgbE	232	33	14.2241	20	2	0.862069	10	10	7	3.01724	70	30
ABE09553.1	sgbH	221	25	11.3122	21	3	1.35747	14.2857	8	5	2.26244	62.5	27.5862
ABE09554.1	sgbU	298	47	15.7718	23	2	0.671141	8.69565	20	12	4.02685	60	32.5581
ABE07665.1	shiA	439	97	22.0957	56	21	4.7836	37.5	28	13	2.96128	46.4286	40.4762
ABE08102.1	sia	982	176	17.9226	59	19	1.93483	32.2034	67	42	4.27699	62.6866	48.4127
ABE08289.1	sinI	326	38	11.6564	26	5	1.53374	19.2308	24	9	2.76074	37.5	28
ABE09415.1	sira	82	11	13.4146	9	2	2.43902	22.2222	2	1	1.21951	50	27.2727
ABE06889.1	sirB2	131	28	21.374	23	10	7.63359	43.4783	8	3	2.29008	37.5	41.9355
ABE06821.1	sitA	305	39	12.7869	24	4	1.31148	16.6667	16	10	3.27869	62.5	35
ABE06820.1	sitB	276	36	13.0435	24	5	1.81159	20.8333	19	13	4.71014	68.4211	41.8605
ABE06819.1	sitC	286	61	21.3287	48	9	3.14685	18.75	20	15	5.24476	75	35.2941
ABE06818.1	sitD	286	54	18.8811	45	11	3.84615	24.4444	20	12	4.1958	60	35.3846
ABE09453.1	slp	200	36	18	19	9	4.5	47.3684	9	2	1	22.2222	39.2857
ABE05540.1	slpA	150	20	13.3333	16	0	0	0	12	9	6	75	32.1429
ABE10565.1	slt	646	97	15.0155	57	12	1.85759	21.0526	37	15	2.32198	40.5405	28.7234
ABE07311.1	slyA	147	18	12.2449	23	8	5.44218	34.7826	8	6	4.08163	75	45.1613
ABE07310.1	slyB	156	15	9.61538	9	1	0.641026	11.1111	12	8	5.12821	66.6667	42.8571
ABE09280.1	slyD	197	19	9.64467	14	1	0.507614	7.14286	5	3	1.52284	60	21.0526
ABE09279.1	slyX	73	9	12.3288	11	3	4.10959	27.2727	5	3	4.10959	60	37.5
ABE09167.1	smf	375	61	16.2667	49	19	5.06667	38.7755	23	9	2.4	39.1304	38.8889
ABE09166.1	smg	158	26	16.4557	27	4	2.53165	14.8148	3	2	1.26582	66.6667	20
ABE10558.1	smp	215	23	10.6977	33	6	2.7907	18.1818	10	5	2.32558	50	25.5814
ABE08407.1	smpA	114	19	16.6667	12	4	3.50877	33.3333	6	3	2.63158	50	38.8889
ABE08410.1	smpB	161	24	14.9068	14	2	1.24224	14.2857	8	6	3.72671	75	36.3636
ABE06478.1	smtA	266	44	16.5414	27	11	4.13534	40.7407	9	6	2.25564	66.6667	47.2222
ABE09903.1	sodA	209	33	15.7895	20	0	0	0	11	8	3.82775	72.7273	25.8065
ABE07325.1	sodB	194	38	19.5876	15	1	0.515464	6.66667	11	8	4.12371	72.7273	34.6154
ABE07315.1	sodC	191	19	9.94764	17	3	1.57068	17.6471	10	5	2.6178	50	29.6296
ABE07018.1	sohB	350	45	12.8571	35	15	4.28571	42.8571	16	6	1.71429	37.5	41.1765
ABE06666.1	solA	373	64	17.1582	32	9	2.41287	28.125	18	10	2.68097	55.5556	38
ABE07225.1	sotB	397	83	20.9068	60	24	6.04534	40	30	14	3.52645	46.6667	42.2222
ABE10057.1	soxR	155	26	16.7742	19	10	6.45161	52.6316	10	4	2.58065	40	48.2759
ABE10056.1	soxS	108	21	19.4444	10	3	2.77778	30	6	5	4.62963	83.3333	50
ABE08775.1	speA	663	106	15.9879	68	11	1.65913	16.1765	41	31	4.67572	75.6098	38.5321
ABE08773.1	speB	307	44	14.3322	27	3	0.977199	11.1111	12	8	2.60586	66.6667	28.2051
ABE08804.1	speC	712	137	19.2416	72	25	3.51124	34.7222	38	21	2.94944	55.2632	41.8182
ABE05643.1	speD	265	42	15.8491	24	4	1.50943	16.6667	14	7	2.64151	50	28.9474
ABE05644.1	speE	289	51	17.6471	21	3	1.03806	14.2857	13	8	2.76817	61.5385	32.3529
ABE06188.1	speF	736	129	17.5272	71	15	2.03804	21.1268	32	21	2.85326	65.625	34.9515
ABE07249.1	speG	187	29	15.508	19	3	1.60428	15.7895	6	2	1.06952	33.3333	20
ABE09623.1	spoT	703	77	10.9531	64	7	0.995733	10.9375	37	17	2.41821	45.9459	23.7624
ABE09624.1	spoU	230	26	11.3043	17	3	1.30435	17.6471	11	7	3.04348	63.6364	35.7143
ABE07438.1	sppA	619	94	15.1858	52	8	1.29241	15.3846	48	26	4.20032	54.1667	34
ABE07920.1	spr	189	36	19.0476	13	5	2.6455	38.4615	22	13	6.87831	59.0909	51.4286
ABE08781.1	sprT	166	25	15.0602	18	3	1.80723	16.6667	7	4	2.40964	57.1429	28
ABE07414.1	spy	162	10	6.17284	11	1	0.617284	9.09091	2	1	0.617284	50	15.3846
ABE08516.1	srlA	188	34	18.0851	26	3	1.59574	11.5385	10	4	2.12766	40	19.4444
ABE08518.1	srlB	124	19	15.3226	12	4	3.22581	33.3333	7	3	2.41935	42.8571	36.8421
ABE08519.1	srlD	260	46	17.6923	27	4	1.53846	14.8148	20	12	4.61538	60	34.0426
ABE08517.1	srlE	320	47	14.6875	32	7	2.1875	21.875	18	14	4.375	77.7778	42
ABE08521.1	srlR	258	34	13.1783	23	5	1.93798	21.7391	16	9	3.48837	56.25	35.8974
ABE10053.1	ssb_chrom	200	28	14	9	1	0.5	11.1111	13	10	5	76.9231	50
ABE10668.1	ssb_plasm	189	15	7.93651	9	0	0	0	6	2	1.0582	33.3333	13.3333
ABE08303.1	sseA	335	52	15.5224	32	11	3.28358	34.375	15	10	2.98507	66.6667	44.6809
ABE08304.1	sseB	262	38	14.5038	27	10	3.81679	37.037	14	7	2.67176	50	41.4634
ABE09102.1	sspA	213	30	14.0845	25	1	0.469484	4	15	7	3.28638	46.6667	20
ABE09101.1	sspB	166	19	11.4458	15	4	2.40964	26.6667	5	4	2.40964	80	40
ABE10638.1	stbA	324	57	17.5926	29	14	4.32099	48.2759	24	16	4.93827	66.6667	56.6038
ABE10639.1	stbB	131	25	19.084	16	7	5.34351	43.75	11	9	6.87023	81.8182	59.2593
ABE09967.1	sthA	467	68	14.561	36	5	1.07066	13.8889	26	16	3.42612	61.5385	33.871
ABE08481.1	stpA	135	16	11.8519	13	4	2.96296	30.7692	7	4	2.96296	57.1429	40
ABE06214.1	sucA	934	149	15.9529	83	11	1.17773	13.253	57	43	4.60385	75.4386	38.5714
ABE06215.1	sucB	406	35	8.62069	41	3	0.738916	7.31707	24	15	3.69458	62.5	27.6923
ABE06216.1	sucC	389	34	8.74036	38	2	0.514139	5.26316	8	5	1.28535	62.5	15.2174
ABE06217.1	sucD	290	29	10	14	1	0.344828	7.14286	11	8	2.75862	72.7273	36
ABE07352.1	sufA	123	19	15.4472	10	2	1.62602	20	4	1	0.813008	25	21.4286
ABE07351.1	sufB	509	98	19.2534	33	8	1.57171	24.2424	38	24	4.71513	63.1579	45.0704
ABE07350.1	sufC	249	43	17.2691	29	12	4.81928	41.3793	17	10	4.01606	58.8235	47.8261
ABE07349.1	sufD	424	50	11.7925	49	18	4.24528	36.7347	22	3	0.707547	13.6364	29.5775
ABE07347.1	sufE	139	22	15.8273	16	7	5.03597	43.75	7	2	1.43885	28.5714	39.1304
ABE08890.1	sufI	471	68	14.4374	46	6	1.27389	13.0435	34	20	4.24628	58.8235	32.5
ABE07348.1	sufS	407	54	13.2678	45	7	1.7199	15.5556	21	11	2.7027	52.381	27.2727
ABE10155.1	sugE	127	19	14.9606	20	6	4.72441	30	8	3	2.3622	37.5	32.1429
ABE08315.1	suhB	268	29	10.8209	20	2	0.746269	10	9	3	1.1194	33.3333	17.2414
ABE06509.1	sulA	172	36	20.9302	22	10	5.81395	45.4545	19	13	7.55814	68.4211	56.0976
ABE09170.1	sun	430	70	16.2791	54	19	4.4186	35.1852	19	14	3.25581	73.6842	45.2055
ABE05570.1	surA	429	40	9.32401	37	5	1.1655	13.5135	27	14	3.2634	51.8519	29.6875
ABE08567.1	surE	269	42	15.6134	26	11	4.08922	42.3077	16	12	4.46097	75	54.7619
ABE08615.1	syd	182	33	18.1319	22	6	3.2967	27.2727	8	5	2.74725	62.5	36.6667
ABE09517.1	tag	243	45	18.5185	12	3	1.23457	25	14	7	2.88066	50	38.4615
ABE08248.1	talA	317	51	16.0883	31	8	2.52366	25.8065	17	13	4.10095	76.4706	43.75
ABE05519.1	talB	339	46	13.5693	35	3	0.884956	8.57143	19	14	4.12979	73.6842	31.4815
ABE09949.1	talC	221	23	10.4072	24	5	2.26244	20.8333	10	4	1.80995	40	26.4706
ABE07216.1	tam	253	47	18.5771	33	8	3.16206	24.2424	14	9	3.55731	64.2857	36.1702
ABE07565.1	tar	561	72	12.8342	52	14	2.49554	26.9231	51	28	4.99109	54.902	40.7767
ABE08687.1	tas	347	45	12.9683	40	5	1.44092	12.5	22	7	2.01729	31.8182	19.3548
ABE09840.1	tatA	104	14	13.4615	8	3	2.88462	37.5	6	3	2.88462	50	42.8571
ABE09841.1	tatB	172	19	11.0465	16	4	2.32558	25	14	8	4.65116	57.1429	40
ABE09842.1	tatC	259	58	22.3938	33	5	1.9305	15.1515	18	14	5.40541	77.7778	37.2549
ABE09843.1	tatD	265	44	16.6038	28	8	3.01887	28.5714	11	7	2.64151	63.6364	38.4615
ABE05885.1	tauA	340	45	13.2353	24	5	1.47059	20.8333	22	11	3.23529	50	34.7826
ABE05886.1	tauB	256	36	14.0625	38	8	3.125	21.0526	12	7	2.73438	58.3333	30
ABE05887.1	tauC	276	40	14.4928	50	12	4.34783	24	14	7	2.53623	50	29.6875
ABE05888.1	tauD	284	41	14.4366	25	9	3.16901	36	10	3	1.05634	30	34.2857
ABE05586.1	tbpA	332	53	15.9639	37	6	1.80723	16.2162	16	4	1.20482	25	18.8679
ABE08999.1	tdcA	313	71	22.6837	32	18	5.7508	56.25	31	23	7.34824	74.1935	65.0794
ABE08998.1	tdcB	330	49	14.8485	21	9	2.72727	42.8571	23	16	4.84848	69.5652	56.8182
ABE08997.1	tdcC	444	106	23.8739	58	9	2.02703	15.5172	38	30	6.75676	78.9474	40.625
ABE08996.1	tdcD	407	76	18.6732	39	20	4.914	51.2821	37	26	6.38821	70.2703	60.5263
ABE08995.1	tdcE	765	121	15.817	69	12	1.56863	17.3913	38	28	3.66013	73.6842	37.3832
ABE08993.1	tdcG	457	63	13.7856	34	8	1.75055	23.5294	32	19	4.15755	59.375	40.9091
ABE09000.1	tdcR	119	38	31.9328	13	8	6.72269	61.5385	9	8	6.72269	88.8889	72.7273
ABE09590.1	tdh	342	51	14.9123	23	2	0.584795	8.69565	16	15	4.38596	93.75	43.5897
ABE06916.1	tdk	206	54	26.2136	21	13	6.31068	61.9048	16	13	6.31068	81.25	70.2703
ABE07127.1	tehA	367	82	22.3433	56	17	4.63215	30.3571	29	11	2.99728	37.931	32.9412
ABE07128.1	tehB	198	30	15.1515	19	3	1.51515	15.7895	5	3	1.51515	60	25
ABE06030.1	tesA	219	39	17.8082	33	12	5.47945	36.3636	11	4	1.82648	36.3636	36.3636
ABE05981.1	tesB	315	56	17.7778	38	10	3.1746	26.3158	24	13	4.12698	54.1667	37.0968
ABE08418.1	tfaE	201	30	14.9254	14	4	1.99005	28.5714	12	8	3.9801	66.6667	46.1538
ABE06064.1	tfaQ	119	26	21.8487	10	6	5.04202	60	9	7	5.88235	77.7778	68.4211
ABE05929.1	tgt	376	59	15.6915	31	8	2.12766	25.8065	13	7	1.8617	53.8462	34.0909
ABE09254.1	thiC	636	89	13.9937	46	5	0.786164	10.8696	31	23	3.61635	74.1935	36.3636
ABE07845.1	thiD	267	39	14.6067	30	10	3.74532	33.3333	17	11	4.11985	64.7059	44.6809
ABE09255.1	thiE	213	23	10.7981	23	5	2.34742	21.7391	8	3	1.40845	37.5	25.8065
ABE09256.1	thiF	257	32	12.4514	37	12	4.66926	32.4324	12	2	0.77821	16.6667	28.5714
ABE09258.1	thiG	262	32	12.2137	32	9	3.43511	28.125	12	7	2.67176	58.3333	36.3636
ABE09259.1	thiH	378	67	17.7249	43	7	1.85185	16.2791	25	16	4.2328	64	33.8235
ABE05948.1	thiJ	199	22	11.0553	19	2	1.00503	10.5263	10	4	2.01005	40	20.6897
ABE05941.1	thiL	326	56	17.1779	48	13	3.98773	27.0833	19	12	3.68098	63.1579	37.3134
ABE07846.1	thiM	263	34	12.9278	24	7	2.6616	29.1667	15	9	3.42205	60	41.0256
ABE05585.1	thiP	537	102	18.9944	100	23	4.28305	23	27	13	2.42086	48.1481	28.3465
ABE05584.1	thiQ	240	36	15	38	16	6.66667	42.1053	18	8	3.33333	44.4444	42.8571
ABE05512.1	thrA	821	127	15.4689	89	24	2.92326	26.9663	51	36	4.3849	70.5882	42.8571
ABE05513.1	thrB	311	52	16.7203	31	10	3.21543	32.2581	17	10	3.21543	58.8235	41.6667
ABE05514.1	thrC	429	67	15.6177	54	16	3.7296	29.6296	19	10	2.331	52.6316	35.6164
ABE05511.1	thrL	22	1	4.54545	0	0	0	0	1	0	0	0	0
ABE07388.1	thrS	643	100	15.5521	53	8	1.24417	15.0943	30	18	2.79938	60	31.3253
ABE08678.1	thyA	265	46	17.3585	28	4	1.50943	14.2857	10	7	2.64151	70	28.9474
ABE05964.1	tig	430	35	8.13953	31	0	0	0	14	8	1.86047	57.1429	17.7778
ABE08771.1	tktA	674	105	15.5786	49	3	0.445104	6.12245	38	35	5.19288	92.1053	43.6782
ABE08249.1	tktB	689	100	14.5138	59	10	1.45138	16.9492	31	23	3.33817	74.1935	36.6667
ABE09119.1	tldD	482	58	12.0332	49	9	1.86722	18.3673	33	17	3.52697	51.5152	31.7073
ABE06707.1	tmk	214	21	9.81308	23	4	1.86916	17.3913	6	3	1.40187	50	24.1379
ABE09688.1	tnaA	477	77	16.1426	36	10	2.09644	27.7778	19	8	1.67715	42.1053	32.7273
ABE09689.1	tnaB	416	113	27.1635	49	19	4.56731	38.7755	34	23	5.52885	67.6471	50.6024
ABE09687.1	tnaL	25	6	24	1	1	4	100	1	1	4	100	100
ABE06228.1	tolA	417	36	8.63309	19	6	1.43885	31.5789	22	15	3.59712	68.1818	51.2195
ABE06229.1	tolB	432	71	16.4352	31	6	1.38889	19.3548	39	25	5.78704	64.1026	44.2857
ABE08916.1	tolC	507	78	15.3846	55	20	3.94477	36.3636	45	25	4.93097	55.5556	45
ABE06226.1	tolQ	231	36	15.5844	25	5	2.1645	20	16	8	3.4632	50	31.7073
ABE06227.1	tolR	143	17	11.8881	16	6	4.1958	37.5	10	5	3.4965	50	42.3077
ABE06931.1	tonB	256	31	12.1094	14	7	2.73438	50	16	11	4.29688	68.75	60
ABE07021.1	topA	880	127	14.4318	64	16	1.81818	25	48	28	3.18182	58.3333	39.2857
ABE07434.1	topB	652	93	14.2638	62	17	2.60736	27.4194	30	17	2.60736	56.6667	36.9565
ABE06545.1	torA	849	136	16.0188	64	14	1.649	21.875	45	29	3.41578	64.4444	39.4495
ABE06544.1	torC	407	62	15.2334	27	6	1.4742	22.2222	28	16	3.9312	57.1429	40
ABE06546.1	torD	211	41	19.4313	32	11	5.21327	34.375	12	5	2.36967	41.6667	36.3636
ABE06543.1	torR	231	30	12.987	32	9	3.8961	28.125	9	5	2.1645	55.5556	34.1463
ABE06540.1	torS	911	95	10.4281	131	34	3.73216	25.9542	62	16	1.75631	25.8065	25.9067
ABE06542.1	torT	343	58	16.9096	39	13	3.79009	33.3333	23	14	4.08163	60.8696	43.5484
ABE09915.1	tpiA	256	27	10.5469	17	1	0.390625	5.88235	11	9	3.51562	81.8182	35.7143
ABE07073.1	tpx	169	23	13.6095	15	0	0	0	10	7	4.14201	70	28
ABE10682.1	traA	120	22	18.3333	12	3	2.5	25	8	6	5	75	45
ABE10686.1	traB	476	46	9.66387	25	1	0.210084	4	26	15	3.15126	57.6923	31.3725
ABE10693.1	traC	877	148	16.8757	94	7	0.798176	7.44681	68	43	4.90308	63.2353	30.8642
ABE10713.1	traD	715	116	16.2238	56	5	0.699301	8.92857	44	30	4.1958	68.1818	35
ABE10684.1	traE	189	30	15.873	17	2	1.0582	11.7647	15	10	5.29101	66.6667	37.5
ABE10701.1	traF	258	42	16.2791	25	4	1.55039	16	10	6	2.32558	60	28.5714
ABE10709.1	traG	941	141	14.9841	65	13	1.38151	20	112	51	5.41977	45.5357	36.1582
ABE10708.1	traH	461	65	14.0998	44	4	0.867679	9.09091	36	18	3.90456	50	27.5
ABE10714.1	traI	1757	147	8.36653	146	8	0.455322	5.47945	123	54	3.07342	43.9024	23.0483
ABE10680.1	traJ	249	62	24.8996	25	9	3.61446	36	23	18	7.22892	78.2609	56.25
ABE10685.1	traK	243	28	11.5226	20	2	0.823045	10	19	8	3.29218	42.1053	25.641
ABE10683.1	traL	104	24	23.0769	12	1	0.961538	8.33333	6	4	3.84615	66.6667	27.7778
ABE10679.1	traM	128	21	16.4062	8	2	1.5625	25	13	8	6.25	61.5385	47.619
ABE10699.1	traN	617	105	17.0178	37	4	0.648298	10.8108	47	22	3.56564	46.8085	30.9524
ABE10687.1	traP	197	38	19.2893	19	3	1.52284	15.7895	12	11	5.58376	91.6667	45.1613
ABE10704.1	traQ	95	18	18.9474	11	2	2.10526	18.1818	6	3	3.15789	50	29.4118
ABE10690.1	traR	74	12	16.2162	3	1	1.35135	33.3333	2	1	1.35135	50	40
ABE10710.1	traS	162	43	26.5432	17	8	4.93827	47.0588	14	9	5.55556	64.2857	54.8387
ABE10711.1	traT	244	26	10.6557	20	2	0.819672	10	16	10	4.09836	62.5	33.3333
ABE10696.1	traU	331	63	19.0332	30	2	0.60423	6.66667	26	12	3.62538	46.1538	25
ABE10689.1	traV	172	28	16.2791	15	5	2.90698	33.3333	14	9	5.23256	64.2857	48.2759
ABE10695.1	traW	211	23	10.9005	19	1	0.473934	5.26316	11	3	1.4218	27.2727	13.3333
ABE10716.1	traX	268	50	18.6567	41	4	1.49254	9.7561	12	8	2.98507	66.6667	22.6415
ABE10681.1	traY	76	9	11.8421	5	0	0	0	5	2	2.63158	40	20
ABE10702.1	trbA	114	34	29.8246	9	4	3.50877	44.4444	10	5	4.38596	50	47.3684
ABE10705.1	trbB	182	30	16.4835	19	6	3.2967	31.5789	6	4	2.1978	66.6667	40
ABE10698.1	trbC	213	26	12.2066	24	2	0.938967	8.33333	11	8	3.75587	72.7273	28.5714
ABE10688.1	trbD	123	22	17.8862	8	2	1.62602	25	11	9	7.31707	81.8182	57.8947
ABE10700.1	trbE	87	19	21.8391	10	1	1.14943	10	6	5	5.74713	83.3333	37.5
ABE10707.1	trbF	142	33	23.2394	12	6	4.22535	50	4	3	2.11268	75	56.25
ABE10694.1	trbI	129	16	12.4031	9	1	0.775194	11.1111	9	4	3.10078	44.4444	27.7778
ABE10706.1	trbJ	116	28	24.1379	8	2	1.72414	25	12	9	7.75862	75	55
ABE06871.1	treA	566	94	16.6078	54	18	3.18021	33.3333	31	14	2.4735	45.1613	37.6471
ABE10248.1	treB	474	76	16.0338	57	12	2.53165	21.0526	23	14	2.95359	60.8696	32.5
ABE10247.1	treC	552	106	19.2029	50	16	2.89855	32	25	13	2.35507	52	38.6667
ABE09480.1	treF	550	102	18.5455	58	13	2.36364	22.4138	29	19	3.45455	65.5172	36.7816
ABE10249.1	treR	316	45	14.2405	33	10	3.16456	30.303	22	12	3.79747	54.5455	40
ABE09171.1	trkA	459	51	11.1111	39	10	2.17865	25.641	23	15	3.26797	65.2174	40.3226
ABE09851.1	trkH	484	97	20.0413	65	10	2.06612	15.3846	30	18	3.71901	60	29.4737
ABE09972.1	trmA	367	55	14.9864	39	12	3.26975	30.7692	18	7	1.90736	38.8889	33.3333
ABE08396.1	trmD	256	37	14.4531	28	9	3.51562	32.1429	14	8	3.125	57.1429	40.4762
ABE09686.1	trmE	455	48	10.5495	56	12	2.63736	21.4286	22	12	2.63736	54.5455	30.7692
ABE07007.1	trpA	269	42	15.6134	27	9	3.34572	33.3333	11	10	3.71747	90.9091	50
ABE07008.1	trpB	398	51	12.8141	39	6	1.50754	15.3846	18	13	3.26633	72.2222	33.3333
ABE07009.1	trpC	453	76	16.777	49	17	3.75276	34.6939	26	15	3.31126	57.6923	42.6667
ABE07010.1	trpD	532	64	12.0301	66	15	2.81955	22.7273	31	14	2.63158	45.1613	29.8969
ABE07011.1	trpE	521	81	15.547	67	14	2.68714	20.8955	37	20	3.83877	54.0541	32.6923
ABE07012.1	trpH	294	41	13.9456	29	5	1.70068	17.2414	14	10	3.40136	71.4286	34.8837
ABE10566.1	trpR	109	17	15.5963	19	8	7.33945	42.1053	6	3	2.75229	50	44
ABE09311.1	trpS	335	51	15.2239	31	5	1.49254	16.129	19	13	3.8806	68.4211	36
ABE08070.1	truA	271	38	14.0221	19	4	1.47601	21.0526	10	4	1.47601	40	27.5862
ABE09042.1	truB	315	43	13.6508	35	8	2.53968	22.8571	16	11	3.49206	68.75	37.2549
ABE08613.1	truC	261	37	14.1762	33	10	3.83142	30.303	14	7	2.68199	50	36.1702
ABE08568.1	truD	350	48	13.7143	39	12	3.42857	30.7692	12	1	0.285714	8.33333	25.4902
ABE09756.1	trxA	145	23	15.8621	19	5	3.44828	26.3158	7	3	2.06897	42.8571	30.7692
ABE06388.1	trxB	362	50	13.8122	36	7	1.9337	19.4444	16	11	3.03867	68.75	34.6154
ABE08365.1	trxC	140	22	15.7143	9	3	2.14286	33.3333	6	1	0.714286	16.6667	26.6667
ABE05695.1	tsf	284	24	8.4507	16	0	0	0	10	8	2.8169	80	30.7692
ABE10461.1	tsr	552	60	10.8696	46	13	2.35507	28.2609	43	19	3.44203	44.186	35.9551
ABE05934.1	tsx	311	76	24.4373	22	3	0.96463	13.6364	24	15	4.82315	62.5	39.1304
ABE08944.1	ttdA	304	38	12.5	25	4	1.31579	16	21	14	4.60526	66.6667	39.1304
ABE08945.1	ttdB	202	24	11.8812	16	1	0.49505	6.25	5	3	1.48515	60	19.0476
ABE09613.1	ttk	213	31	14.554	30	5	2.34742	16.6667	13	6	2.8169	46.1538	25.5814
ABE09270.1	tufA	410	40	9.7561	29	0	0	0	13	11	2.68293	84.6154	26.1905
ABE09232.1	tufB	395	39	9.87342	28	0	0	0	10	10	2.53165	100	26.3158
ABE07276.1	tus	314	45	14.3312	38	13	4.14013	34.2105	12	7	2.2293	58.3333	40
ABE09872.1	typA	608	66	10.8553	53	2	0.328947	3.77358	28	23	3.78289	82.1429	30.8642
ABE08389.1	tyrA	374	59	15.7754	47	14	3.74332	29.7872	21	12	3.20856	57.1429	38.2353
ABE10037.1	tyrB	412	65	15.7767	47	12	2.91262	25.5319	22	9	2.18447	40.9091	30.4348
ABE07584.1	tyrP	404	88	21.7822	70	29	7.17822	41.4286	24	11	2.72277	45.8333	42.5532
ABE07072.1	tyrR	523	74	14.1491	69	19	3.63289	27.5362	27	10	1.91205	37.037	30.2083
ABE07306.1	tyrS	429	75	17.4825	45	14	3.2634	31.1111	21	11	2.5641	52.381	37.8788
ABE10018.1	ubiA	291	62	21.3058	44	12	4.12371	27.2727	11	6	2.06186	54.5455	32.7273
ABE09839.1	ubiB	547	101	18.4644	68	23	4.20475	33.8235	22	13	2.3766	59.0909	40
ABE10017.1	ubiC	166	38	22.8916	32	14	8.43373	43.75	11	8	4.81928	72.7273	51.1628
ABE09837.1	ubiE	252	41	16.2698	23	2	0.793651	8.69565	16	12	4.7619	75	35.8974
ABE07980.1	ubiG	241	32	13.278	22	4	1.65975	18.1818	9	6	2.48963	66.6667	32.2581
ABE08741.1	ubiH	393	48	12.2137	43	8	2.03562	18.6047	18	9	2.29008	50	27.8689
ABE08062.1	ubiX	190	30	15.7895	25	10	5.26316	40	13	8	4.21053	61.5385	47.3684
ABE08219.1	ucpA	286	34	11.8881	25	5	1.74825	20	18	10	3.4965	55.5556	34.8837
ABE07810.1	udk	235	36	15.3191	24	8	3.40426	33.3333	16	9	3.82979	56.25	42.5
ABE09828.1	udp	218	28	12.844	15	0	0	0	14	11	5.04587	78.5714	37.931
ABE07769.1	ugd	389	71	18.2519	30	10	2.57069	33.3333	28	23	5.9126	82.1429	56.8966
ABE09388.1	ugpA	296	78	26.3514	35	8	2.7027	22.8571	24	14	4.72973	58.3333	37.2881
ABE09389.1	ugpB	439	78	17.7677	33	10	2.2779	30.303	25	16	3.64465	64	44.8276
ABE09386.1	ugpC	370	35	9.45946	43	4	1.08108	9.30233	15	8	2.16216	53.3333	20.6897
ABE09387.1	ugpE	282	53	18.7943	37	9	3.19149	24.3243	12	6	2.12766	50	30.6122
ABE09385.1	ugpQ	248	40	16.129	32	13	5.24194	40.625	9	5	2.01613	55.5556	43.9024
ABE09652.1	uhpA	197	22	11.1675	26	2	1.01523	7.69231	12	8	4.06091	66.6667	26.3158
ABE09651.1	uhpB	501	100	19.9601	100	34	6.78643	34	31	17	3.39321	54.8387	38.9313
ABE09650.1	uhpC	441	102	23.1293	56	16	3.62812	28.5714	22	15	3.40136	68.1818	39.7436
ABE09649.1	uhpT	464	95	20.4741	56	8	1.72414	14.2857	29	17	3.66379	58.6207	29.4118
ABE07283.1	uidA	604	96	15.894	41	9	1.49007	21.9512	25	9	1.49007	36	27.2727
ABE07282.1	uidB	458	102	22.2707	56	17	3.71179	30.3571	33	19	4.14847	57.5758	40.4494
ABE07281.1	uidC	422	87	20.6161	43	22	5.21327	51.1628	38	14	3.31754	36.8421	44.4444
ABE07284.1	uidR	197	28	14.2132	16	5	2.53807	31.25	12	9	4.56853	75	50
ABE06852.1	umuC	423	76	17.9669	38	8	1.89125	21.0526	28	15	3.5461	53.5714	34.8485
ABE06851.1	umuD	140	19	13.5714	13	4	2.85714	30.7692	12	3	2.14286	25	28
ABE08362.1	ung	230	37	16.087	24	6	2.6087	25	12	7	3.04348	58.3333	36.1111
ABE08274.1	upp	218	15	6.88073	22	0	0	0	11	4	1.83486	36.3636	12.1212
ABE05699.1	uppS	254	37	14.5669	24	8	3.14961	33.3333	13	5	1.9685	38.4615	35.1351
ABE08273.1	uraA	444	76	17.1171	63	20	4.5045	31.746	24	16	3.6036	66.6667	41.3793
ABE08071.1	usg	338	45	13.3136	35	6	1.77515	17.1429	22	10	2.95858	45.4545	28.0702
ABE06009.1	ushA	551	73	13.2486	44	11	1.99637	25	21	11	1.99637	52.381	33.8462
ABE05631.1	usp	594	102	17.1717	46	13	2.18855	28.2609	31	18	3.0303	58.0645	40.2597
ABE09443.1	uspA	145	18	12.4138	17	0	0	0	12	8	5.51724	66.6667	27.5862
ABE09442.1	uspB	112	31	27.6786	14	7	6.25	50	6	3	2.67857	50	50
ABE06110.1	uspG	154	22	14.2857	16	5	3.24675	31.25	13	7	4.54545	53.8462	41.3793
ABE05516.1	UTI89_C0006	83	12	14.4578	6	2	2.40964	33.3333	8	2	2.40964	25	28.5714
ABE05525.1	UTI89_C0015	679	135	19.8822	57	5	0.736377	8.77193	49	2	0.294551	4.08163	6.60377
ABE05529.1	UTI89_C0019	254	75	29.5276	19	8	3.14961	42.1053	16	13	5.11811	81.25	60
ABE05530.1	UTI89_C0020	510	84	16.4706	45	18	3.52941	40	21	12	2.35294	57.1429	45.4545
ABE05531.1	UTI89_C0021	420	91	21.6667	46	19	4.52381	41.3043	31	21	5	67.7419	51.9481
ABE05534.1	UTI89_C0024	111	28	25.2252	13	3	2.7027	23.0769	14	0	0	0	11.1111
ABE05543.1	UTI89_C0033	122	37	30.3279	15	6	4.91803	40	7	6	4.91803	85.7143	54.5455
ABE05545.1	UTI89_C0035	66	14	21.2121	4	2	3.0303	50	5	2	3.0303	40	44.4444
ABE05548.1	UTI89_C0038	170	37	21.7647	11	5	2.94118	45.4545	9	3	1.76471	33.3333	40
ABE05549.1	UTI89_C0039	73	14	19.1781	6	2	2.73973	33.3333	3	2	2.73973	66.6667	44.4444
ABE05565.1	UTI89_C0055	78	11	14.1026	7	4	5.12821	57.1429	4	1	1.28205	25	45.4545
ABE05580.1	UTI89_C0070	41	10	24.3902	4	2	4.87805	50	5	4	9.7561	80	66.6667
ABE05581.1	UTI89_C0071	204	56	27.451	19	15	7.35294	78.9474	9	6	2.94118	66.6667	75
ABE05582.1	UTI89_C0072	141	46	32.6241	14	8	5.67376	57.1429	11	7	4.96454	63.6364	60
ABE05593.1	UTI89_C0083	41	17	41.4634	11	4	9.7561	36.3636	2	1	2.43902	50	38.4615
ABE05598.1	UTI89_C0088	44	13	29.5455	5	4	9.09091	80	0	0	0	0	80
ABE05626.1	UTI89_C0116	58	13	22.4138	5	5	8.62069	100	6	0	0	0	45.4545
ABE05632.1	UTI89_C0122	95	25	26.3158	11	6	6.31579	54.5455	9	7	7.36842	77.7778	65
ABE05633.1	UTI89_C0123	97	18	18.5567	11	4	4.12371	36.3636	3	2	2.06186	66.6667	42.8571
ABE05634.1	UTI89_C0124	97	21	21.6495	11	5	5.15464	45.4545	5	4	4.12371	80	56.25
ABE05636.1	UTI89_C0126	61	16	26.2295	12	4	6.55738	33.3333	5	4	6.55738	80	47.0588
ABE05655.1	UTI89_C0145	62	18	29.0323	8	5	8.06452	62.5	10	5	8.06452	50	55.5556
ABE05673.1	UTI89_C0163	56	18	32.1429	5	1	1.78571	20	3	3	5.35714	100	50
ABE05675.1	UTI89_C0165	61	13	21.3115	5	2	3.27869	40	2	2	3.27869	100	57.1429
ABE05694.1	UTI89_C0184	310	79	25.4839	22	1	0.322581	4.54545	28	7	2.25806	25	16
ABE05727.1	UTI89_C0218	107	13	12.1495	8	2	1.86916	25	10	4	3.73832	40	33.3333
ABE05728.1	UTI89_C0222	102	29	28.4314	10	1	0.980392	10	7	6	5.88235	85.7143	41.1765
ABE05729.1	UTI89_C0223	124	29	23.3871	17	4	3.22581	23.5294	13	9	7.25806	69.2308	43.3333
ABE05731.1	UTI89_C0227	305	57	18.6885	33	16	5.2459	48.4848	30	15	4.91803	50	49.2063
ABE05740.1	UTI89_C0237	160	31	19.375	15	1	0.625	6.66667	20	13	8.125	65	40
ABE05741.1	UTI89_C0238	481	67	13.9293	52	9	1.8711	17.3077	22	13	2.7027	59.0909	29.7297
ABE05742.1	UTI89_C0239	1156	162	14.0138	154	19	1.6436	12.3377	63	24	2.07612	38.0952	19.8157
ABE05743.1	UTI89_C0240	481	68	14.1372	66	8	1.6632	12.1212	24	18	3.7422	75	28.8889
ABE05744.1	UTI89_C0241	248	29	11.6935	23	5	2.01613	21.7391	11	5	2.01613	45.4545	29.4118
ABE05745.1	UTI89_C0242	920	102	11.087	122	16	1.73913	13.1148	53	35	3.80435	66.0377	29.1429
ABE05746.1	UTI89_C0243	255	40	15.6863	39	4	1.56863	10.2564	12	6	2.35294	50	19.6078
ABE05747.1	UTI89_C0244	449	59	13.1403	57	8	1.78174	14.0351	21	10	2.22717	47.619	23.0769
ABE05748.1	UTI89_C0245	175	22	12.5714	18	4	2.28571	22.2222	10	4	2.28571	40	28.5714
ABE05749.1	UTI89_C0246	431	50	11.6009	49	5	1.16009	10.2041	25	12	2.78422	48	22.973
ABE05750.1	UTI89_C0247	350	58	16.5714	38	5	1.42857	13.1579	27	13	3.71429	48.1481	27.6923
ABE05751.1	UTI89_C0248	614	101	16.4495	73	5	0.814332	6.84932	38	21	3.4202	55.2632	23.4234
ABE05752.1	UTI89_C0249	142	26	18.3099	12	3	2.11268	25	13	8	5.6338	61.5385	44
ABE05753.1	UTI89_C0250	495	86	17.3737	44	7	1.41414	15.9091	45	26	5.25253	57.7778	37.0787
ABE05754.1	UTI89_C0251	168	15	8.92857	21	5	2.97619	23.8095	9	4	2.38095	44.4444	30
ABE05755.1	UTI89_C0252	173	28	16.185	14	1	0.578035	7.14286	9	9	5.20231	100	43.4783
ABE05756.1	UTI89_C0253	661	91	13.767	45	6	0.907716	13.3333	38	17	2.57186	44.7368	27.7108
ABE05757.1	UTI89_C0254	349	90	25.788	32	17	4.87106	53.125	31	19	5.44413	61.2903	57.1429
ABE05758.1	UTI89_C0255	480	98	20.4167	39	22	4.58333	56.4103	36	23	4.79167	63.8889	60
ABE05759.1	UTI89_C0256	97	22	22.6804	6	5	5.15464	83.3333	6	4	4.12371	66.6667	75
ABE05760.1	UTI89_C0257	168	35	20.8333	11	8	4.7619	72.7273	11	5	2.97619	45.4545	59.0909
ABE05761.1	UTI89_C0258	171	44	25.731	26	17	9.94152	65.3846	17	13	7.60234	76.4706	69.7674
ABE05762.1	UTI89_C0259	260	49	18.8462	27	10	3.84615	37.037	11	7	2.69231	63.6364	44.7368
ABE05768.1	UTI89_C0265	46	4	8.69565	3	0	0	0	2	0	0	0	0
ABE05771.1	UTI89_C0268	70	7	10	3	0	0	0	1	1	1.42857	100	25
ABE05778.1	UTI89_C0275	384	63	16.4062	43	11	2.86458	25.5814	26	17	4.42708	65.3846	40.5797
ABE05782.1	UTI89_C0279	151	27	17.8808	10	4	2.64901	40	3	2	1.3245	66.6667	46.1538
ABE05788.1	UTI89_C0286	647	133	20.5564	61	26	4.01855	42.623	50	31	4.79134	62	51.3514
ABE05789.1	UTI89_C0287	111	16	14.4144	9	2	1.8018	22.2222	11	3	2.7027	27.2727	25
ABE05790.1	UTI89_C0288	613	120	19.5759	68	33	5.38336	48.5294	50	32	5.22023	64	55.0847
ABE05791.1	UTI89_C0289	716	159	22.2067	86	49	6.84358	56.9767	54	33	4.60894	61.1111	58.5714
ABE05792.1	UTI89_C0290	188	19	10.1064	21	3	1.59574	14.2857	12	7	3.7234	58.3333	30.303
ABE05793.1	UTI89_C0291	166	29	17.4699	14	3	1.80723	21.4286	13	5	3.01205	38.4615	29.6296
ABE05794.1	UTI89_C0292	155	30	19.3548	13	3	1.93548	23.0769	17	9	5.80645	52.9412	40
ABE05795.1	UTI89_C0293	305	58	19.0164	32	14	4.59016	43.75	27	21	6.88525	77.7778	59.322
ABE05796.1	UTI89_C0295	113	15	13.2743	15	5	4.42478	33.3333	2	1	0.884956	50	35.2941
ABE05797.1	UTI89_C0296	131	46	35.1145	13	9	6.87023	69.2308	20	15	11.4504	75	72.7273
ABE05798.1	UTI89_C0297	175	37	21.1429	21	13	7.42857	61.9048	15	8	4.57143	53.3333	58.3333
ABE05799.1	UTI89_C0298	66	22	33.3333	5	3	4.54545	60	7	3	4.54545	42.8571	50
ABE05802.1	UTI89_C0301	59	11	18.6441	4	0	0	0	4	3	5.08475	75	37.5
ABE05803.1	UTI89_C0302	77	14	18.1818	8	5	6.49351	62.5	5	2	2.5974	40	53.8462
ABE05812.1	UTI89_C0311	75	17	22.6667	12	5	6.66667	41.6667	4	3	4	75	50
ABE05813.1	UTI89_C0312	97	23	23.7113	9	6	6.18557	66.6667	8	5	5.15464	62.5	64.7059
ABE05814.1	UTI89_C0313	48	7	14.5833	3	0	0	0	2	2	4.16667	100	40
ABE05816.1	UTI89_C0315	381	62	16.273	31	10	2.62467	32.2581	29	19	4.98688	65.5172	48.3333
ABE05818.1	UTI89_C0317	330	62	18.7879	34	12	3.63636	35.2941	29	22	6.66667	75.8621	53.9683
ABE05820.1	UTI89_C0319	330	42	12.7273	34	8	2.42424	23.5294	14	8	2.42424	57.1429	33.3333
ABE05821.1	UTI89_C0320	284	36	12.6761	27	3	1.05634	11.1111	13	5	1.76056	38.4615	20
ABE05824.1	UTI89_C0323	295	61	20.678	27	13	4.40678	48.1481	17	13	4.40678	76.4706	59.0909
ABE05826.1	UTI89_C0325	90	25	27.7778	9	7	7.77778	77.7778	7	6	6.66667	85.7143	81.25
ABE05833.1	UTI89_C0332	71	16	22.5352	7	1	1.40845	14.2857	5	4	5.6338	80	41.6667
ABE05835.1	UTI89_C0334	777	111	14.2857	50	10	1.287	20	71	43	5.53411	60.5634	43.8017
ABE05836.1	UTI89_C0335	254	54	21.2598	27	11	4.33071	40.7407	25	16	6.29921	64	51.9231
ABE05837.1	UTI89_C0336	235	46	19.5745	33	10	4.25532	30.303	23	12	5.10638	52.1739	39.2857
ABE05838.1	UTI89_C0337	52	12	23.0769	2	0	0	0	5	4	7.69231	80	57.1429
ABE05840.1	UTI89_C0339	76	12	15.7895	8	2	2.63158	25	11	3	3.94737	27.2727	26.3158
ABE05848.1	UTI89_C0347	81	18	22.2222	6	3	3.7037	50	4	3	3.7037	75	60
ABE05855.1	UTI89_C0354	147	32	21.7687	13	4	2.72109	30.7692	9	7	4.7619	77.7778	50
ABE05856.1	UTI89_C0355	329	45	13.6778	24	10	3.03951	41.6667	20	14	4.25532	70	54.5455
ABE05857.1	UTI89_C0356	500	75	15	58	17	3.4	29.3103	37	22	4.4	59.4595	41.0526
ABE05858.1	UTI89_C0357	324	69	21.2963	58	20	6.17284	34.4828	20	10	3.08642	50	38.4615
ABE05859.1	UTI89_C0358	319	67	21.0031	51	15	4.70219	29.4118	23	17	5.32915	73.913	43.2432
ABE05874.1	UTI89_C0373	33	9	27.2727	2	0	0	0	3	2	6.06061	66.6667	40
ABE05875.1	UTI89_C0374	180	18	10	18	8	4.44444	44.4444	9	1	0.555556	11.1111	33.3333
ABE05879.1	UTI89_C0378	101	22	21.7822	10	2	1.9802	20	9	4	3.9604	44.4444	31.5789
ABE05881.1	UTI89_C0380	175	22	12.5714	10	4	2.28571	40	8	5	2.85714	62.5	50
ABE05883.1	UTI89_C0382	229	35	15.2838	21	5	2.18341	23.8095	16	12	5.24017	75	45.9459
ABE05884.1	UTI89_C0383	65	14	21.5385	7	5	7.69231	71.4286	5	2	3.07692	40	58.3333
ABE05890.1	UTI89_C0389	996	180	18.0723	56	11	1.10442	19.6429	90	55	5.52209	61.1111	45.2055
ABE05893.1	UTI89_C0392	65	17	26.1538	11	6	9.23077	54.5455	5	2	3.07692	40	50
ABE05897.1	UTI89_C0396	45	13	28.8889	7	3	6.66667	42.8571	5	2	4.44444	40	41.6667
ABE05900.1	UTI89_C0399	41	9	21.9512	5	1	2.43902	20	4	3	7.31707	75	44.4444
ABE05901.1	UTI89_C0400	88	30	34.0909	5	3	3.40909	60	13	9	10.2273	69.2308	66.6667
ABE05909.1	UTI89_C0408	111	34	30.6306	11	4	3.6036	36.3636	12	9	8.10811	75	56.5217
ABE05913.1	UTI89_C0412	52	13	25	6	2	3.84615	33.3333	2	2	3.84615	100	50
ABE05920.1	UTI89_C0419	44	10	22.7273	2	0	0	0	3	2	4.54545	66.6667	40
ABE05923.1	UTI89_C0422	50	11	22	2	2	4	100	5	2	4	40	57.1429
ABE05939.1	UTI89_C0438	178	35	19.6629	15	1	0.561798	6.66667	9	3	1.68539	33.3333	16.6667
ABE05954.1	UTI89_C0453	86	11	12.7907	2	2	2.32558	100	3	2	2.32558	66.6667	80
ABE05960.1	UTI89_C0459	40	13	32.5	3	2	5	66.6667	2	2	5	100	80
ABE05962.1	UTI89_C0461	141	39	27.6596	11	5	3.5461	45.4545	18	12	8.51064	66.6667	58.6207
ABE05963.1	UTI89_C0462	88	19	21.5909	12	2	2.27273	16.6667	7	6	6.81818	85.7143	42.1053
ABE05965.1	UTI89_C0464	434	97	22.3502	36	3	0.691244	8.33333	26	0	0	0	4.83871
ABE05999.1	UTI89_C0498	126	37	29.3651	16	3	2.38095	18.75	5	4	3.1746	80	33.3333
ABE06010.1	UTI89_C0509	168	38	22.619	16	6	3.57143	37.5	6	4	2.38095	66.6667	45.4545
ABE06011.1	UTI89_C0510	219	44	20.0913	21	5	2.28311	23.8095	11	8	3.65297	72.7273	40.625
ABE06014.1	UTI89_C0513	111	29	26.1261	10	9	8.10811	90	8	7	6.30631	87.5	88.8889
ABE06015.1	UTI89_C0514	114	14	12.2807	16	5	4.38596	31.25	2	0	0	0	27.7778
ABE06020.1	UTI89_C0519	56	13	23.2143	7	5	8.92857	71.4286	4	3	5.35714	75	72.7273
ABE06021.1	UTI89_C0520	141	31	21.9858	11	5	3.5461	45.4545	14	8	5.67376	57.1429	52
ABE06022.1	UTI89_C0521	339	39	11.5044	16	5	1.47493	31.25	26	20	5.89971	76.9231	59.5238
ABE06023.1	UTI89_C0522	121	26	21.4876	16	6	4.95868	37.5	8	5	4.13223	62.5	45.8333
ABE06053.1	UTI89_C0552	110	33	30	11	5	4.54545	45.4545	8	5	4.54545	62.5	52.6316
ABE06058.1	UTI89_C0557	86	23	26.7442	9	1	1.16279	11.1111	13	10	11.6279	76.9231	50
ABE06061.1	UTI89_C0560	63	16	25.3968	7	3	4.7619	42.8571	4	1	1.5873	25	36.3636
ABE06063.1	UTI89_C0563	131	17	12.9771	9	1	0.763359	11.1111	8	4	3.05344	50	29.4118
ABE06065.1	UTI89_C0565	222	42	18.9189	26	7	3.15315	26.9231	18	12	5.40541	66.6667	43.1818
ABE06074.1	UTI89_C0574	408	48	11.7647	38	4	0.980392	10.5263	22	14	3.43137	63.6364	30
ABE06082.1	UTI89_C0582	90	17	18.8889	11	4	4.44444	36.3636	7	2	2.22222	28.5714	33.3333
ABE06085.1	UTI89_C0585	44	10	22.7273	6	3	6.81818	50	1	1	2.27273	100	57.1429
ABE06087.1	UTI89_C0587	75	20	26.6667	7	4	5.33333	57.1429	4	2	2.66667	50	54.5455
ABE06111.1	UTI89_C0611	128	27	21.0938	9	4	3.125	44.4444	9	3	2.34375	33.3333	38.8889
ABE06117.1	UTI89_C0617	465	56	12.043	21	4	0.860215	19.0476	15	1	0.215054	6.66667	13.8889
ABE06119.1	UTI89_C0619	349	60	17.192	18	8	2.29226	44.4444	24	8	2.29226	33.3333	38.0952
ABE06130.1	UTI89_C0630	68	5	7.35294	10	1	1.47059	10	2	1	1.47059	50	16.6667
ABE06140.1	UTI89_C0640	97	20	20.6186	6	1	1.03093	16.6667	5	4	4.12371	80	45.4545
ABE06152.1	UTI89_C0652	41	16	39.0244	9	6	14.6341	66.6667	1	1	2.43902	100	70
ABE06153.1	UTI89_C0653	626	104	16.6134	66	24	3.83387	36.3636	52	27	4.3131	51.9231	43.2203
ABE06154.1	UTI89_C0654	59	9	15.2542	5	1	1.69492	20	4	3	5.08475	75	44.4444
ABE06166.1	UTI89_C0673	45	15	33.3333	5	3	6.66667	60	4	3	6.66667	75	66.6667
ABE06168.1	UTI89_C0675	51	17	33.3333	6	4	7.84314	66.6667	5	3	5.88235	60	63.6364
ABE06169.1	UTI89_C0676	427	70	16.3934	55	8	1.87354	14.5455	27	16	3.74707	59.2593	29.2683
ABE06170.1	UTI89_C0677	157	27	17.1975	15	4	2.54777	26.6667	8	7	4.4586	87.5	47.8261
ABE06171.1	UTI89_C0678	390	69	17.6923	32	6	1.53846	18.75	36	24	6.15385	66.6667	44.1176
ABE06172.1	UTI89_C0679	296	39	13.1757	22	5	1.68919	22.7273	19	9	3.04054	47.3684	34.1463
ABE06173.1	UTI89_C0680	386	51	13.2124	53	11	2.84974	20.7547	22	13	3.36788	59.0909	32
ABE06174.1	UTI89_C0681	377	49	12.9973	31	6	1.59151	19.3548	26	13	3.44828	50	33.3333
ABE06175.1	UTI89_C0682	329	39	11.8541	28	9	2.73556	32.1429	11	8	2.43161	72.7273	43.5897
ABE06176.1	UTI89_C0683	254	32	12.5984	30	7	2.75591	23.3333	21	11	4.33071	52.381	35.2941
ABE06189.1	UTI89_C0696	51	17	33.3333	6	3	5.88235	50	5	2	3.92157	40	45.4545
ABE06190.1	UTI89_C0697	45	14	31.1111	6	5	11.1111	83.3333	1	0	0	0	71.4286
ABE06196.1	UTI89_C0703	68	20	29.4118	14	6	8.82353	42.8571	4	2	2.94118	50	44.4444
ABE06209.1	UTI89_C0716	64	19	29.6875	12	5	7.8125	41.6667	3	3	4.6875	100	53.3333
ABE06218.1	UTI89_C0725	372	66	17.7419	28	12	3.22581	42.8571	37	18	4.83871	48.6486	46.1538
ABE06219.1	UTI89_C0726	115	30	26.087	20	8	6.95652	40	4	2	1.73913	50	41.6667
ABE06221.1	UTI89_C0728	427	55	12.8806	17	5	1.17096	29.4118	14	1	0.234192	7.14286	19.3548
ABE06223.1	UTI89_C0730	38	9	23.6842	5	0	0	0	2	2	5.26316	100	28.5714
ABE06230.1	UTI89_C0737	206	34	16.5049	17	6	2.91262	35.2941	9	2	0.970874	22.2222	30.7692
ABE06235.1	UTI89_C0749	314	52	16.5605	46	14	4.4586	30.4348	17	14	4.4586	82.3529	44.4444
ABE06236.1	UTI89_C0750	127	8	6.29921	7	1	0.787402	14.2857	7	3	2.3622	42.8571	28.5714
ABE06242.1	UTI89_C0756	339	41	12.0944	27	3	0.884956	11.1111	20	6	1.76991	30	19.1489
ABE06246.1	UTI89_C0760	70	20	28.5714	14	4	5.71429	28.5714	6	4	5.71429	66.6667	40
ABE06265.1	UTI89_C0779	52	12	23.0769	5	2	3.84615	40	3	2	3.84615	66.6667	50
ABE06268.1	UTI89_C0782	164	32	19.5122	7	5	3.04878	71.4286	15	9	5.4878	60	63.6364
ABE06273.1	UTI89_C0787	44	5	11.3636	2	2	4.54545	100	1	1	2.27273	100	100
ABE06285.1	UTI89_C0799	174	23	13.2184	19	6	3.44828	31.5789	15	6	3.44828	40	35.2941
ABE06286.1	UTI89_C0800	47	11	23.4043	1	0	0	0	2	1	2.12766	50	33.3333
ABE06287.1	UTI89_C0801	102	19	18.6275	13	5	4.90196	38.4615	5	4	3.92157	80	50
ABE06292.1	UTI89_C0806	89	14	15.7303	4	3	3.37079	75	5	2	2.24719	40	55.5556
ABE06301.1	UTI89_C0815	98	37	37.7551	7	5	5.10204	71.4286	13	9	9.18367	69.2308	70
ABE06306.1	UTI89_C0820	43	11	25.5814	4	2	4.65116	50	4	3	6.97674	75	62.5
ABE06313.1	UTI89_C0827	309	52	16.8285	38	10	3.23625	26.3158	11	6	1.94175	54.5455	32.6531
ABE06314.1	UTI89_C0828	245	32	13.0612	27	8	3.26531	29.6296	13	8	3.26531	61.5385	40
ABE06318.1	UTI89_C0832	660	96	14.5455	73	29	4.39394	39.726	41	29	4.39394	70.7317	50.8772
ABE06319.1	UTI89_C0833	599	104	17.3623	47	14	2.33723	29.7872	37	21	3.50584	56.7568	41.6667
ABE06321.1	UTI89_C0835	304	62	20.3947	37	16	5.26316	43.2432	16	10	3.28947	62.5	49.0566
ABE06365.1	UTI89_C0879	52	11	21.1538	10	4	7.69231	40	3	1	1.92308	33.3333	38.4615
ABE06368.1	UTI89_C0882	45	10	22.2222	3	3	6.66667	100	3	1	2.22222	33.3333	66.6667
ABE06372.1	UTI89_C0886	95	24	25.2632	13	6	6.31579	46.1538	9	7	7.36842	77.7778	59.0909
ABE06375.1	UTI89_C0889	91	26	28.5714	17	3	3.2967	17.6471	9	2	2.1978	22.2222	19.2308
ABE06376.1	UTI89_C0890	328	53	16.1585	31	5	1.52439	16.129	17	12	3.65854	70.5882	35.4167
ABE06377.1	UTI89_C0891	1078	183	16.9759	106	31	2.8757	29.2453	79	41	3.80334	51.8987	38.9189
ABE06378.1	UTI89_C0892	436	81	18.578	44	15	3.44037	34.0909	36	20	4.58716	55.5556	43.75
ABE06379.1	UTI89_C0893	72	18	25	7	3	4.16667	42.8571	8	4	5.55556	50	46.6667
ABE06380.1	UTI89_C0894	214	44	20.5607	21	7	3.27103	33.3333	10	5	2.33645	50	38.7097
ABE06381.1	UTI89_C0895	334	49	14.6707	30	8	2.39521	26.6667	22	13	3.89222	59.0909	40.3846
ABE06382.1	UTI89_C0896	185	35	18.9189	23	12	6.48649	52.1739	15	5	2.7027	33.3333	44.7368
ABE06383.1	UTI89_C0898	107	24	22.4299	14	2	1.86916	14.2857	8	8	7.47664	100	45.4545
ABE06394.1	UTI89_C0909	93	21	22.5806	8	4	4.30108	50	7	4	4.30108	57.1429	53.3333
ABE06395.1	UTI89_C0910	47	14	29.7872	5	1	2.12766	20	4	3	6.38298	75	44.4444
ABE06396.1	UTI89_C0911	88	22	25	10	4	4.54545	40	8	6	6.81818	75	55.5556
ABE06397.1	UTI89_C0912	87	24	27.5862	6	2	2.29885	33.3333	11	9	10.3448	81.8182	64.7059
ABE06398.1	UTI89_C0913	370	41	11.0811	31	5	1.35135	16.129	24	9	2.43243	37.5	25.4545
ABE06399.1	UTI89_C0914	395	56	14.1772	31	3	0.759494	9.67742	23	11	2.78481	47.8261	25.9259
ABE06400.1	UTI89_C0915	171	23	13.4503	18	1	0.584795	5.55556	9	4	2.33918	44.4444	18.5185
ABE06401.1	UTI89_C0916	125	15	12	10	2	1.6	20	9	7	5.6	77.7778	47.3684
ABE06402.1	UTI89_C0917	79	14	17.7215	4	0	0	0	5	2	2.53165	40	22.2222
ABE06403.1	UTI89_C0918	936	93	9.9359	105	13	1.38889	12.381	56	33	3.52564	58.9286	28.5714
ABE06404.1	UTI89_C0919	165	34	20.6061	17	2	1.21212	11.7647	18	13	7.87879	72.2222	42.8571
ABE06406.1	UTI89_C0921	279	50	17.9211	17	6	2.15054	35.2941	21	12	4.30108	57.1429	47.3684
ABE06407.1	UTI89_C0922	176	26	14.7727	10	3	1.70455	30	11	7	3.97727	63.6364	47.619
ABE06408.1	UTI89_C0923	178	30	16.8539	15	6	3.37079	40	10	7	3.93258	70	52
ABE06409.1	UTI89_C0924	662	85	12.8399	48	10	1.51057	20.8333	53	28	4.22961	52.8302	37.6238
ABE06410.1	UTI89_C0925	177	26	14.6893	15	2	1.12994	13.3333	10	5	2.82486	50	28
ABE06411.1	UTI89_C0926	299	37	12.3746	28	5	1.67224	17.8571	26	15	5.01672	57.6923	37.037
ABE06412.1	UTI89_C0927	117	10	8.54701	12	2	1.7094	16.6667	5	2	1.7094	40	23.5294
ABE06413.1	UTI89_C0928	194	20	10.3093	14	1	0.515464	7.14286	20	6	3.09278	30	20.5882
ABE06414.1	UTI89_C0929	215	22	10.2326	11	1	0.465116	9.09091	5	2	0.930233	40	18.75
ABE06415.1	UTI89_C0930	156	28	17.9487	17	3	1.92308	17.6471	13	8	5.12821	61.5385	36.6667
ABE06416.1	UTI89_C0931	184	20	10.8696	16	2	1.08696	12.5	14	8	4.34783	57.1429	33.3333
ABE06417.1	UTI89_C0932	131	19	14.5038	10	3	2.29008	30	11	2	1.52672	18.1818	23.8095
ABE06418.1	UTI89_C0933	108	17	15.7407	8	1	0.925926	12.5	7	4	3.7037	57.1429	33.3333
ABE06419.1	UTI89_C0934	67	10	14.9254	6	1	1.49254	16.6667	1	1	1.49254	100	28.5714
ABE06420.1	UTI89_C0935	165	19	11.5152	15	2	1.21212	13.3333	7	4	2.42424	57.1429	27.2727
ABE06421.1	UTI89_C0936	267	25	9.3633	25	4	1.49813	16	12	6	2.24719	50	27.027
ABE06422.1	UTI89_C0937	351	53	15.0997	31	1	0.2849	3.22581	28	20	5.69801	71.4286	35.5932
ABE06423.1	UTI89_C0938	279	33	11.828	18	0	0	0	21	14	5.01792	66.6667	35.8974
ABE06424.1	UTI89_C0939	584	91	15.5822	40	1	0.171233	2.5	27	19	3.25342	70.3704	29.8507
ABE06425.1	UTI89_C0940	349	63	18.0516	37	6	1.7192	16.2162	23	15	4.29799	65.2174	35
ABE06426.1	UTI89_C0941	119	32	26.8908	16	9	7.56303	56.25	13	10	8.40336	76.9231	65.5172
ABE06427.1	UTI89_C0942	87	12	13.7931	8	2	2.29885	25	6	3	3.44828	50	35.7143
ABE06428.1	UTI89_C0943	88	20	22.7273	8	4	4.54545	50	7	5	5.68182	71.4286	60
ABE06429.1	UTI89_C0944	166	20	12.0482	11	3	1.80723	27.2727	11	5	3.01205	45.4545	36.3636
ABE06430.1	UTI89_C0945	105	16	15.2381	8	2	1.90476	25	4	4	3.80952	100	50
ABE06431.1	UTI89_C0946	111	17	15.3153	6	1	0.900901	16.6667	6	4	3.6036	66.6667	41.6667
ABE06432.1	UTI89_C0947	104	13	12.5	10	2	1.92308	20	6	2	1.92308	33.3333	25
ABE06433.1	UTI89_C0948	320	38	11.875	19	1	0.3125	5.26316	18	9	2.8125	50	27.027
ABE06434.1	UTI89_C0949	941	109	11.5834	86	7	0.743889	8.13953	54	25	2.65675	46.2963	22.8571
ABE06435.1	UTI89_C0950	122	15	12.2951	11	0	0	0	6	4	3.27869	66.6667	23.5294
ABE06436.1	UTI89_C0951	77	9	11.6883	8	0	0	0	6	3	3.8961	50	21.4286
ABE06437.1	UTI89_C0952	92	19	20.6522	9	4	4.34783	44.4444	9	6	6.52174	66.6667	55.5556
ABE06438.1	UTI89_C0953	275	28	10.1818	21	3	1.09091	14.2857	9	4	1.45455	44.4444	23.3333
ABE06439.1	UTI89_C0954	71	19	26.7606	11	2	2.8169	18.1818	6	4	5.6338	66.6667	35.2941
ABE06440.1	UTI89_C0955	104	26	25	9	2	1.92308	22.2222	12	9	8.65385	75	52.381
ABE06441.1	UTI89_C0956	100	12	12	16	1	1	6.25	4	3	3	75	20
ABE06442.1	UTI89_C0957	89	11	12.3596	8	2	2.24719	25	4	1	1.1236	25	25
ABE06443.1	UTI89_C0958	68	10	14.7059	3	0	0	0	2	2	2.94118	100	40
ABE06444.1	UTI89_C0959	137	14	10.219	13	2	1.45985	15.3846	5	5	3.64964	100	38.8889
ABE06445.1	UTI89_C0960	81	17	20.9877	10	3	3.7037	30	5	3	3.7037	60	40
ABE06446.1	UTI89_C0961	96	13	13.5417	7	2	2.08333	28.5714	3	2	2.08333	66.6667	40
ABE06447.1	UTI89_C0962	117	21	17.9487	9	3	2.5641	33.3333	10	4	3.4188	40	36.8421
ABE06448.1	UTI89_C0963	141	25	17.7305	13	4	2.83688	30.7692	11	7	4.96454	63.6364	45.8333
ABE06449.1	UTI89_C0964	174	28	16.092	13	3	1.72414	23.0769	12	8	4.5977	66.6667	44
ABE06450.1	UTI89_C0965	114	20	17.5439	5	0	0	0	11	11	9.64912	100	68.75
ABE06451.1	UTI89_C0966	331	53	16.0121	33	9	2.71903	27.2727	19	14	4.22961	73.6842	44.2308
ABE06456.1	UTI89_C0971	43	8	18.6047	4	2	4.65116	50	2	2	4.65116	100	66.6667
ABE06477.1	UTI89_C0992	55	13	23.6364	1	0	0	0	4	3	5.45455	75	60
ABE06505.1	UTI89_C1020	587	95	16.184	68	18	3.06644	26.4706	37	23	3.91823	62.1622	39.0476
ABE06508.1	UTI89_C1023	73	16	21.9178	10	7	9.58904	70	3	1	1.36986	33.3333	61.5385
ABE06516.1	UTI89_C1031	165	23	13.9394	19	5	3.0303	26.3158	10	6	3.63636	60	37.931
ABE06517.1	UTI89_C1032	132	24	18.1818	7	2	1.51515	28.5714	8	7	5.30303	87.5	60
ABE06520.1	UTI89_C1035	133	28	21.0526	11	6	4.51128	54.5455	9	6	4.51128	66.6667	60
ABE06523.1	UTI89_C1038	59	15	25.4237	5	3	5.08475	60	6	3	5.08475	50	54.5455
ABE06538.1	UTI89_C1054	58	22	37.931	4	2	3.44828	50	2	2	3.44828	100	66.6667
ABE06541.1	UTI89_C1057	90	15	16.6667	8	1	1.11111	12.5	4	3	3.33333	75	33.3333
ABE06552.1	UTI89_C1068	53	3	5.66038	2	1	1.88679	50	4	1	1.88679	25	33.3333
ABE06553.1	UTI89_C1069	46	11	23.913	5	2	4.34783	40	2	2	4.34783	100	57.1429
ABE06555.1	UTI89_C1071	197	36	18.2741	22	3	1.52284	13.6364	19	8	4.06091	42.1053	26.8293
ABE06562.1	UTI89_C1078	70	13	18.5714	9	6	8.57143	66.6667	3	1	1.42857	33.3333	58.3333
ABE06564.1	UTI89_C1080	280	52	18.5714	37	7	2.5	18.9189	13	6	2.14286	46.1538	26
ABE06573.1	UTI89_C1089	401	59	14.7132	37	12	2.99252	32.4324	21	14	3.49127	66.6667	44.8276
ABE06574.1	UTI89_C1090	606	135	22.2772	63	26	4.29043	41.2698	34	23	3.79538	67.6471	50.5155
ABE06575.1	UTI89_C1091	55	7	12.7273	6	1	1.81818	16.6667	2	1	1.81818	50	25
ABE06576.1	UTI89_C1092	155	31	20	15	6	3.87097	40	8	5	3.22581	62.5	47.8261
ABE06577.1	UTI89_C1093	99	26	26.2626	9	5	5.05051	55.5556	13	11	11.1111	84.6154	72.7273
ABE06579.1	UTI89_C1095	198	39	19.697	19	3	1.51515	15.7895	16	8	4.0404	50	31.4286
ABE06580.1	UTI89_C1096	86	14	16.2791	6	1	1.16279	16.6667	3	1	1.16279	33.3333	22.2222
ABE06581.1	UTI89_C1097	69	6	8.69565	11	1	1.44928	9.09091	2	1	1.44928	50	15.3846
ABE06582.1	UTI89_C1098	667	121	18.1409	58	13	1.94903	22.4138	47	22	3.29835	46.8085	33.3333
ABE06583.1	UTI89_C1099	389	81	20.8226	32	3	0.771208	9.375	27	19	4.88432	70.3704	37.2881
ABE06584.1	UTI89_C1100	89	15	16.8539	7	1	1.1236	14.2857	8	5	5.61798	62.5	40
ABE06585.1	UTI89_C1101	208	31	14.9038	21	3	1.44231	14.2857	14	9	4.32692	64.2857	34.2857
ABE06586.1	UTI89_C1102	88	29	32.9545	10	5	5.68182	50	12	8	9.09091	66.6667	59.0909
ABE06587.1	UTI89_C1103	175	35	20	4	0	0	0	7	7	4	100	63.6364
ABE06588.1	UTI89_C1104	171	31	18.1287	16	7	4.09357	43.75	9	5	2.92398	55.5556	48
ABE06589.1	UTI89_C1105	59	12	20.339	8	2	3.38983	25	5	3	5.08475	60	38.4615
ABE06590.1	UTI89_C1106	190	32	16.8421	20	3	1.57895	15	21	10	5.26316	47.619	31.7073
ABE06600.1	UTI89_C1116	247	49	19.8381	27	7	2.83401	25.9259	18	12	4.8583	66.6667	42.2222
ABE06607.1	UTI89_C1123	105	24	22.8571	12	4	3.80952	33.3333	15	9	8.57143	60	48.1481
ABE06608.1	UTI89_C1124	121	16	13.2231	16	3	2.47934	18.75	7	3	2.47934	42.8571	26.087
ABE06609.1	UTI89_C1125	145	38	26.2069	19	7	4.82759	36.8421	9	6	4.13793	66.6667	46.4286
ABE06610.1	UTI89_C1127	153	21	13.7255	16	0	0	0	9	3	1.96078	33.3333	12
ABE06611.1	UTI89_C1128	298	42	14.094	22	0	0	0	29	18	6.04027	62.069	35.2941
ABE06612.1	UTI89_C1129	657	107	16.2861	49	8	1.21766	16.3265	63	33	5.02283	52.381	36.6071
ABE06613.1	UTI89_C1130	264	51	19.3182	21	3	1.13636	14.2857	26	18	6.81818	69.2308	44.6809
ABE06614.1	UTI89_C1131	421	75	17.8147	50	18	4.27553	36	28	16	3.80048	57.1429	43.5897
ABE06615.1	UTI89_C1132	61	9	14.7541	10	0	0	0	2	1	1.63934	50	8.33333
ABE06616.1	UTI89_C1133	379	72	18.9974	30	9	2.37467	30	14	7	1.84697	50	36.3636
ABE06617.1	UTI89_C1134	109	31	28.4404	13	6	5.50459	46.1538	8	6	5.50459	75	57.1429
ABE06618.1	UTI89_C1135	120	47	39.1667	16	12	10	75	8	7	5.83333	87.5	79.1667
ABE06619.1	UTI89_C1136	110	30	27.2727	17	6	5.45455	35.2941	6	6	5.45455	100	52.1739
ABE06620.1	UTI89_C1137	102	18	17.6471	18	5	4.90196	27.7778	4	2	1.96078	50	31.8182
ABE06621.1	UTI89_C1138	291	38	13.0584	28	0	0	0	21	13	4.46735	61.9048	26.5306
ABE06622.1	UTI89_C1139	949	85	8.9568	75	0	0	0	81	34	3.58272	41.9753	21.7949
ABE06624.1	UTI89_C1141	286	43	15.035	24	0	0	0	15	10	3.4965	66.6667	25.641
ABE06625.1	UTI89_C1142	75	17	22.6667	6	0	0	0	6	4	5.33333	66.6667	33.3333
ABE06627.1	UTI89_C1144	320	43	13.4375	22	3	0.9375	13.6364	6	4	1.25	66.6667	25
ABE06630.1	UTI89_C1147	215	38	17.6744	14	1	0.465116	7.14286	12	3	1.39535	25	15.3846
ABE06631.1	UTI89_C1148	156	28	17.9487	19	2	1.28205	10.5263	9	6	3.84615	66.6667	28.5714
ABE06632.1	UTI89_C1149	125	17	13.6	14	2	1.6	14.2857	6	4	3.2	66.6667	30
ABE06633.1	UTI89_C1150	163	27	16.5644	22	2	1.22699	9.09091	13	8	4.90798	61.5385	28.5714
ABE06634.1	UTI89_C1151	66	11	16.6667	10	2	3.0303	20	3	3	4.54545	100	38.4615
ABE06635.1	UTI89_C1152	281	44	15.6584	29	3	1.06762	10.3448	16	10	3.55872	62.5	28.8889
ABE06644.1	UTI89_C1162	47	7	14.8936	7	2	4.25532	28.5714	1	1	2.12766	100	37.5
ABE06645.1	UTI89_C1163	45	17	37.7778	3	2	4.44444	66.6667	5	3	6.66667	60	62.5
ABE06649.1	UTI89_C1167	104	20	19.2308	6	2	1.92308	33.3333	10	5	4.80769	50	43.75
ABE06653.1	UTI89_C1171	48	7	14.5833	6	2	4.16667	33.3333	4	1	2.08333	25	30
ABE06656.1	UTI89_C1174	72	18	25	9	5	6.94444	55.5556	4	4	5.55556	100	69.2308
ABE06663.1	UTI89_C1181	193	43	22.2798	27	7	3.62694	25.9259	17	10	5.18135	58.8235	38.6364
ABE06664.1	UTI89_C1182	49	14	28.5714	4	4	8.16327	100	5	4	8.16327	80	88.8889
ABE06668.1	UTI89_C1186	101	20	19.802	7	4	3.9604	57.1429	8	5	4.9505	62.5	60
ABE06692.1	UTI89_C1210	125	38	30.4	8	4	3.2	50	15	11	8.8	73.3333	65.2174
ABE06701.1	UTI89_C1219	125	22	17.6	13	2	1.6	15.3846	11	3	2.4	27.2727	20.8333
ABE06705.1	UTI89_C1223	51	9	17.6471	2	0	0	0	5	2	3.92157	40	28.5714
ABE06710.1	UTI89_C1228	478	80	16.7364	44	1	0.209205	2.27273	28	23	4.81172	82.1429	33.3333
ABE06712.1	UTI89_C1230	57	18	31.5789	8	3	5.26316	37.5	3	3	5.26316	100	54.5455
ABE06715.1	UTI89_C1233	215	25	11.6279	19	6	2.7907	31.5789	16	9	4.18605	56.25	42.8571
ABE06737.1	UTI89_C1255	84	17	20.2381	6	5	5.95238	83.3333	5	2	2.38095	40	63.6364
ABE06739.1	UTI89_C1257	377	58	15.3846	41	7	1.85676	17.0732	18	9	2.38727	50	27.1186
ABE06744.1	UTI89_C1262	384	54	14.0625	34	3	0.78125	8.82353	14	8	2.08333	57.1429	22.9167
ABE06747.1	UTI89_C1265	394	76	19.2893	29	6	1.52284	20.6897	15	5	1.26904	33.3333	25
ABE06749.1	UTI89_C1267	381	60	15.748	34	13	3.41207	38.2353	20	15	3.93701	75	51.8519
ABE06750.1	UTI89_C1268	79	12	15.1899	7	2	2.53165	28.5714	3	2	2.53165	66.6667	40
ABE06751.1	UTI89_C1269	80	12	15	2	1	1.25	50	2	1	1.25	50	50
ABE06752.1	UTI89_C1270	155	40	25.8065	22	9	5.80645	40.9091	14	9	5.80645	64.2857	50
ABE06753.1	UTI89_C1271	110	18	16.3636	4	1	0.909091	25	6	2	1.81818	33.3333	30
ABE06754.1	UTI89_C1272	74	12	16.2162	6	1	1.35135	16.6667	4	3	4.05405	75	40
ABE06755.1	UTI89_C1273	64	9	14.0625	6	3	4.6875	50	5	3	4.6875	60	54.5455
ABE06756.1	UTI89_C1274	109	30	27.5229	7	1	0.917431	14.2857	17	14	12.844	82.3529	62.5
ABE06757.1	UTI89_C1275	227	42	18.5022	13	2	0.881057	15.3846	12	8	3.52423	66.6667	40
ABE06760.1	UTI89_C1278	51	14	27.451	5	2	3.92157	40	7	4	7.84314	57.1429	50
ABE06762.1	UTI89_C1280	55	12	21.8182	5	2	3.63636	40	3	3	5.45455	100	62.5
ABE06763.1	UTI89_C1281	123	24	19.5122	8	3	2.43902	37.5	10	8	6.50407	80	61.1111
ABE06764.1	UTI89_C1282	67	11	16.4179	2	0	0	0	1	1	1.49254	100	33.3333
ABE06765.1	UTI89_C1283	194	38	19.5876	23	7	3.60825	30.4348	10	6	3.09278	60	39.3939
ABE06766.1	UTI89_C1284	115	20	17.3913	10	2	1.73913	20	12	8	6.95652	66.6667	45.4545
ABE06767.1	UTI89_C1285	61	9	14.7541	5	0	0	0	4	3	4.91803	75	33.3333
ABE06768.1	UTI89_C1286	251	48	19.1235	27	9	3.58566	33.3333	23	13	5.17928	56.5217	44
ABE06769.1	UTI89_C1287	186	41	22.043	10	3	1.6129	30	10	6	3.22581	60	45
ABE06770.1	UTI89_C1288	218	44	20.1835	16	4	1.83486	25	20	13	5.9633	65	47.2222
ABE06771.1	UTI89_C1289	99	18	18.1818	8	2	2.0202	25	11	6	6.06061	54.5455	42.1053
ABE06772.1	UTI89_C1290	300	50	16.6667	25	4	1.33333	16	19	15	5	78.9474	43.1818
ABE06773.1	UTI89_C1291	234	28	11.9658	19	3	1.28205	15.7895	8	4	1.7094	50	25.9259
ABE06774.1	UTI89_C1292	97	12	12.3711	6	1	1.03093	16.6667	4	0	0	0	10
ABE06776.1	UTI89_C1294	186	31	16.6667	13	1	0.537634	7.69231	16	8	4.30108	50	31.0345
ABE06778.1	UTI89_C1296	114	26	22.807	9	5	4.38596	55.5556	8	4	3.50877	50	52.9412
ABE06779.1	UTI89_C1297	65	16	24.6154	7	2	3.07692	28.5714	9	5	7.69231	55.5556	43.75
ABE06781.1	UTI89_C1299	47	11	23.4043	8	2	4.25532	25	1	1	2.12766	100	33.3333
ABE06786.1	UTI89_C1304	158	20	12.6582	12	2	1.26582	16.6667	6	6	3.79747	100	44.4444
ABE06788.1	UTI89_C1306	127	25	19.685	11	4	3.14961	36.3636	4	4	3.14961	100	53.3333
ABE06789.1	UTI89_C1307	51	11	21.5686	8	3	5.88235	37.5	3	2	3.92157	66.6667	45.4545
ABE06790.1	UTI89_C1308	118	19	16.1017	8	3	2.54237	37.5	7	4	3.38983	57.1429	46.6667
ABE06791.1	UTI89_C1309	61	14	22.9508	10	1	1.63934	10	3	3	4.91803	100	30.7692
ABE06792.1	UTI89_C1310	115	33	28.6957	11	3	2.6087	27.2727	12	9	7.82609	75	52.1739
ABE06794.1	UTI89_C1312	651	116	17.8187	52	5	0.768049	9.61538	38	32	4.91551	84.2105	41.1111
ABE06795.1	UTI89_C1313	69	9	13.0435	10	3	4.34783	30	3	3	4.34783	100	46.1538
ABE06796.1	UTI89_C1314	531	81	15.2542	41	4	0.753296	9.7561	33	19	3.57815	57.5758	31.0811
ABE06797.1	UTI89_C1315	502	53	10.5578	38	3	0.59761	7.89474	30	20	3.98406	66.6667	33.8235
ABE06798.1	UTI89_C1316	116	11	9.48276	10	0	0	0	9	3	2.58621	33.3333	15.7895
ABE06799.1	UTI89_C1317	343	53	15.4519	31	6	1.74927	19.3548	14	12	3.49854	85.7143	40
ABE06800.1	UTI89_C1318	141	16	11.3475	12	1	0.70922	8.33333	10	8	5.67376	80	40.9091
ABE06801.1	UTI89_C1319	125	21	16.8	9	2	1.6	22.2222	11	4	3.2	36.3636	30
ABE06802.1	UTI89_C1320	193	15	7.77202	16	1	0.518135	6.25	11	8	4.14508	72.7273	33.3333
ABE06803.1	UTI89_C1321	132	21	15.9091	13	1	0.757576	7.69231	10	5	3.78788	50	26.087
ABE06804.1	UTI89_C1322	257	31	12.0623	13	1	0.389105	7.69231	22	11	4.28016	50	34.2857
ABE06805.1	UTI89_C1323	141	21	14.8936	9	0	0	0	13	11	7.80142	84.6154	50
ABE06806.1	UTI89_C1324	145	23	15.8621	15	1	0.689655	6.66667	10	5	3.44828	50	24
ABE06807.1	UTI89_C1325	854	93	10.8899	73	4	0.468384	5.47945	58	33	3.86417	56.8966	28.2443
ABE06808.1	UTI89_C1326	110	24	21.8182	7	0	0	0	11	8	7.27273	72.7273	44.4444
ABE06809.1	UTI89_C1327	217	28	12.9032	23	0	0	0	9	7	3.22581	77.7778	21.875
ABE06810.1	UTI89_C1328	233	39	16.7382	15	1	0.429185	6.66667	19	7	3.00429	36.8421	23.5294
ABE06811.1	UTI89_C1329	248	50	20.1613	23	3	1.20968	13.0435	13	9	3.62903	69.2308	33.3333
ABE06812.1	UTI89_C1330	211	26	12.3223	18	3	1.4218	16.6667	12	8	3.79147	66.6667	36.6667
ABE06813.1	UTI89_C1331	1161	147	12.6615	78	2	0.172265	2.5641	85	38	3.27304	44.7059	24.5399
ABE06814.1	UTI89_C1332	689	107	15.5298	31	10	1.45138	32.2581	57	39	5.66038	68.4211	55.6818
ABE06815.1	UTI89_C1333	93	22	23.6559	12	4	4.30108	33.3333	5	4	4.30108	80	47.0588
ABE06816.1	UTI89_C1334	98	20	20.4082	10	2	2.04082	20	2	0	0	0	16.6667
ABE06817.1	UTI89_C1335	147	28	19.0476	7	2	1.36054	28.5714	19	11	7.48299	57.8947	50
ABE06822.1	UTI89_C1340	95	23	24.2105	15	7	7.36842	46.6667	12	5	5.26316	41.6667	44.4444
ABE06823.1	UTI89_C1341	257	68	26.4591	26	14	5.44747	53.8462	16	10	3.89105	62.5	57.1429
ABE06824.1	UTI89_C1342	51	7	13.7255	4	0	0	0	1	1	1.96078	100	20
ABE06827.1	UTI89_C1345	51	14	27.451	11	7	13.7255	63.6364	2	2	3.92157	100	69.2308
ABE06830.1	UTI89_C1348	58	13	22.4138	10	3	5.17241	30	2	0	0	0	25
ABE06832.1	UTI89_C1350	168	30	17.8571	18	0	0	0	14	10	5.95238	71.4286	31.25
ABE06833.1	UTI89_C1351	71	14	19.7183	11	1	1.40845	9.09091	6	4	5.6338	66.6667	29.4118
ABE06834.1	UTI89_C1352	85	14	16.4706	16	3	3.52941	18.75	7	1	1.17647	14.2857	17.3913
ABE06835.1	UTI89_C1353	176	20	11.3636	8	1	0.568182	12.5	9	4	2.27273	44.4444	29.4118
ABE06837.1	UTI89_C1355	115	10	8.69565	12	4	3.47826	33.3333	2	2	1.73913	100	42.8571
ABE06838.1	UTI89_C1356	58	13	22.4138	7	4	6.89655	57.1429	4	2	3.44828	50	54.5455
ABE06839.1	UTI89_C1357	109	20	18.3486	7	2	1.83486	28.5714	13	6	5.50459	46.1538	40
ABE06840.1	UTI89_C1358	62	15	24.1935	7	4	6.45161	57.1429	5	5	8.06452	100	75
ABE06844.1	UTI89_C1362	76	24	31.5789	12	5	6.57895	41.6667	6	5	6.57895	83.3333	55.5556
ABE06850.1	UTI89_C1368	73	15	20.5479	9	6	8.21918	66.6667	5	3	4.10959	60	64.2857
ABE06861.1	UTI89_C1379	63	13	20.6349	5	2	3.1746	40	4	1	1.5873	25	33.3333
ABE06867.1	UTI89_C1385	271	41	15.1292	28	3	1.10701	10.7143	17	7	2.58303	41.1765	22.2222
ABE06868.1	UTI89_C1386	253	37	14.6245	43	14	5.5336	32.5581	16	10	3.95257	62.5	40.678
ABE06869.1	UTI89_C1387	327	62	18.9602	61	20	6.11621	32.7869	13	9	2.75229	69.2308	39.1892
ABE06870.1	UTI89_C1388	341	64	18.7683	51	20	5.8651	39.2157	23	14	4.10557	60.8696	45.9459
ABE06872.1	UTI89_C1390	72	13	18.0556	4	3	4.16667	75	3	1	1.38889	33.3333	57.1429
ABE06876.1	UTI89_C1394	643	93	14.4635	83	30	4.66563	36.1446	41	13	2.02177	31.7073	34.6774
ABE06877.1	UTI89_C1395	62	13	20.9677	8	6	9.67742	75	3	2	3.22581	66.6667	72.7273
ABE06878.1	UTI89_C1396	77	14	18.1818	7	4	5.19481	57.1429	7	2	2.5974	28.5714	42.8571
ABE06892.1	UTI89_C1410	88	20	22.7273	11	6	6.81818	54.5455	3	2	2.27273	66.6667	57.1429
ABE06894.1	UTI89_C1412	100	25	25	8	4	4	50	3	1	1	33.3333	45.4545
ABE06901.1	UTI89_C1419	73	16	21.9178	8	2	2.73973	25	5	2	2.73973	40	30.7692
ABE06907.1	UTI89_C1425	410	81	19.7561	49	15	3.65854	30.6122	34	18	4.39024	52.9412	39.759
ABE06913.1	UTI89_C1433	118	32	27.1186	12	5	4.23729	41.6667	12	0	0	0	20.8333
ABE06915.1	UTI89_C1435	43	13	30.2326	5	3	6.97674	60	4	4	9.30233	100	77.7778
ABE06917.1	UTI89_C1437	402	59	14.6766	48	7	1.74129	14.5833	22	12	2.98507	54.5455	27.1429
ABE06920.1	UTI89_C1440	105	30	28.5714	12	6	5.71429	50	15	9	8.57143	60	55.5556
ABE06928.1	UTI89_C1448	95	15	15.7895	10	5	5.26316	50	8	3	3.15789	37.5	44.4444
ABE06932.1	UTI89_C1452	82	27	32.9268	5	3	3.65854	60	12	12	14.6341	100	88.2353
ABE06938.1	UTI89_C1458	83	9	10.8434	7	2	2.40964	28.5714	3	0	0	0	20
ABE06940.1	UTI89_C1460	67	7	10.4478	5	0	0	0	2	1	1.49254	50	14.2857
ABE06941.1	UTI89_C1461	98	23	23.4694	11	8	8.16327	72.7273	6	4	4.08163	66.6667	70.5882
ABE06942.1	UTI89_C1462	52	7	13.4615	4	3	5.76923	75	4	1	1.92308	25	50
ABE06946.1	UTI89_C1466	213	37	17.3709	24	6	2.8169	25	24	18	8.4507	75	50
ABE06947.1	UTI89_C1467	85	14	16.4706	7	3	3.52941	42.8571	5	4	4.70588	80	58.3333
ABE06948.1	UTI89_C1468	142	17	11.9718	9	4	2.8169	44.4444	4	1	0.704225	25	38.4615
ABE06949.1	UTI89_C1469	334	41	12.2754	17	7	2.09581	41.1765	18	14	4.19162	77.7778	60
ABE06950.1	UTI89_C1470	141	26	18.4397	14	6	4.25532	42.8571	10	6	4.25532	60	50
ABE06951.1	UTI89_C1471	364	72	19.7802	31	14	3.84615	45.1613	23	12	3.2967	52.1739	48.1481
ABE06952.1	UTI89_C1472	334	72	21.5569	30	15	4.49102	50	26	14	4.19162	53.8462	51.7857
ABE06953.1	UTI89_C1473	97	31	31.9588	6	3	3.09278	50	10	8	8.24742	80	68.75
ABE06954.1	UTI89_C1474	71	11	15.493	6	3	4.22535	50	2	2	2.8169	100	62.5
ABE06955.1	UTI89_C1475	93	24	25.8065	5	1	1.07527	20	10	8	8.60215	80	60
ABE06956.1	UTI89_C1476	349	55	15.7593	37	10	2.86533	27.027	22	16	4.58453	72.7273	44.0678
ABE06957.1	UTI89_C1477	67	15	22.3881	5	3	4.47761	60	2	2	2.98507	100	71.4286
ABE06958.1	UTI89_C1478	125	16	12.8	13	4	3.2	30.7692	5	3	2.4	60	38.8889
ABE06959.1	UTI89_C1479	274	53	19.3431	14	5	1.82482	35.7143	19	12	4.37956	63.1579	51.5152
ABE06960.1	UTI89_C1480	66	11	16.6667	8	2	3.0303	25	2	1	1.51515	50	30
ABE06961.1	UTI89_C1481	350	60	17.1429	34	4	1.14286	11.7647	22	10	2.85714	45.4545	25
ABE06962.1	UTI89_C1484	88	14	15.9091	8	1	1.13636	12.5	8	3	3.40909	37.5	25
ABE06963.1	UTI89_C1485	76	12	15.7895	5	0	0	0	5	3	3.94737	60	30
ABE06964.1	UTI89_C1486	54	6	11.1111	8	1	1.85185	12.5	4	2	3.7037	50	25
ABE06965.1	UTI89_C1487	107	26	24.2991	15	3	2.80374	20	8	7	6.54206	87.5	43.4783
ABE06967.1	UTI89_C1489	91	22	24.1758	12	3	3.2967	25	12	11	12.0879	91.6667	58.3333
ABE06968.1	UTI89_C1490	178	33	18.5393	9	1	0.561798	11.1111	10	8	4.49438	80	47.3684
ABE06969.1	UTI89_C1491	58	16	27.5862	4	1	1.72414	25	5	3	5.17241	60	44.4444
ABE06970.1	UTI89_C1492	155	16	10.3226	18	2	1.29032	11.1111	4	3	1.93548	75	22.7273
ABE06972.1	UTI89_C1494	78	12	15.3846	4	1	1.28205	25	6	5	6.41026	83.3333	60
ABE06973.1	UTI89_C1495	53	19	35.8491	7	4	7.54717	57.1429	5	5	9.43396	100	75
ABE06975.1	UTI89_C1497	651	117	17.9724	52	6	0.921659	11.5385	38	32	4.91551	84.2105	42.2222
ABE06976.1	UTI89_C1498	69	8	11.5942	10	3	4.34783	30	3	3	4.34783	100	46.1538
ABE06977.1	UTI89_C1499	531	82	15.4426	41	4	0.753296	9.7561	34	20	3.76648	58.8235	32
ABE06978.1	UTI89_C1500	502	52	10.3586	41	3	0.59761	7.31707	29	20	3.98406	68.9655	32.8571
ABE06979.1	UTI89_C1501	116	11	9.48276	10	0	0	0	8	3	2.58621	37.5	16.6667
ABE06980.1	UTI89_C1502	343	53	15.4519	30	5	1.45773	16.6667	13	12	3.49854	92.3077	39.5349
ABE06981.1	UTI89_C1503	144	17	11.8056	13	2	1.38889	15.3846	10	7	4.86111	70	39.1304
ABE06982.1	UTI89_C1504	118	19	16.1017	7	1	0.847458	14.2857	9	4	3.38983	44.4444	31.25
ABE06983.1	UTI89_C1505	178	13	7.30337	14	1	0.561798	7.14286	7	5	2.80899	71.4286	28.5714
ABE06984.1	UTI89_C1506	132	20	15.1515	12	2	1.51515	16.6667	5	3	2.27273	60	29.4118
ABE06985.1	UTI89_C1507	251	28	11.1554	9	1	0.398406	11.1111	17	8	3.18725	47.0588	34.6154
ABE06986.1	UTI89_C1508	144	23	15.9722	15	2	1.38889	13.3333	13	11	7.63889	84.6154	46.4286
ABE06987.1	UTI89_C1509	138	25	18.1159	11	2	1.44928	18.1818	8	6	4.34783	75	42.1053
ABE06988.1	UTI89_C1510	858	101	11.7716	74	4	0.4662	5.40541	62	39	4.54545	62.9032	31.6176
ABE06989.1	UTI89_C1511	110	25	22.7273	7	1	0.909091	14.2857	11	8	7.27273	72.7273	50
ABE06990.1	UTI89_C1512	267	34	12.7341	29	2	0.749064	6.89655	6	5	1.87266	83.3333	20
ABE06991.1	UTI89_C1513	233	38	16.309	14	0	0	0	17	7	3.00429	41.1765	22.5806
ABE06992.1	UTI89_C1514	262	55	20.9924	23	4	1.52672	17.3913	15	9	3.43511	60	34.2105
ABE06993.1	UTI89_C1515	214	25	11.6822	20	3	1.40187	15	13	8	3.73832	61.5385	33.3333
ABE06994.1	UTI89_C1516	113	25	22.1239	11	7	6.19469	63.6364	10	6	5.30973	60	61.9048
ABE06995.1	UTI89_C1517	1160	141	12.1552	82	4	0.344828	4.87805	80	35	3.01724	43.75	24.0741
ABE06996.1	UTI89_C1518	200	42	21	11	1	0.5	9.09091	24	14	7	58.3333	42.8571
ABE06997.1	UTI89_C1519	1036	167	16.1197	38	9	0.868726	23.6842	160	108	10.4247	67.5	59.0909
ABE06998.1	UTI89_C1520	250	46	18.4	21	1	0.4	4.7619	16	16	6.4	100	45.9459
ABE07000.1	UTI89_C1522	222	42	18.9189	24	6	2.7027	25	19	13	5.85586	68.4211	44.186
ABE07002.1	UTI89_C1524	113	28	24.7788	6	1	0.884956	16.6667	18	14	12.3894	77.7778	62.5
ABE07003.1	UTI89_C1525	94	17	18.0851	11	3	3.19149	27.2727	7	7	7.44681	100	55.5556
ABE07020.1	UTI89_C1542	52	15	28.8462	8	4	7.69231	50	3	2	3.84615	66.6667	54.5455
ABE07023.1	UTI89_C1545	55	14	25.4545	10	4	7.27273	40	3	2	3.63636	66.6667	46.1538
ABE07024.1	UTI89_C1546	63	12	19.0476	5	2	3.1746	40	5	4	6.34921	80	60
ABE07032.1	UTI89_C1554	51	16	31.3725	4	3	5.88235	75	1	1	1.96078	100	80
ABE07034.1	UTI89_C1556	250	29	11.6	23	3	1.2	13.0435	22	8	3.2	36.3636	24.4444
ABE07035.1	UTI89_C1557	58	9	15.5172	6	2	3.44828	33.3333	3	3	5.17241	100	55.5556
ABE07040.1	UTI89_C1562	222	26	11.7117	14	5	2.25225	35.7143	12	4	1.8018	33.3333	34.6154
ABE07041.1	UTI89_C1563	385	48	12.4675	38	10	2.5974	26.3158	30	20	5.19481	66.6667	44.1176
ABE07042.1	UTI89_C1564	1036	179	17.278	111	41	3.95753	36.9369	79	46	4.44015	58.2278	45.7895
ABE07043.1	UTI89_C1565	458	68	14.8472	58	19	4.14847	32.7586	46	20	4.36681	43.4783	37.5
ABE07044.1	UTI89_C1566	388	100	25.7732	67	34	8.76289	50.7463	32	21	5.41237	65.625	55.5556
ABE07058.1	UTI89_C1580	67	18	26.8657	4	2	2.98507	50	5	4	5.97015	80	66.6667
ABE07076.1	UTI89_C1598	213	24	11.2676	17	3	1.40845	17.6471	7	5	2.34742	71.4286	33.3333
ABE07077.1	UTI89_C1599	311	49	15.7556	15	4	1.28617	26.6667	24	11	3.53698	45.8333	38.4615
ABE07078.1	UTI89_C1600	300	49	16.3333	36	16	5.33333	44.4444	20	14	4.66667	70	53.5714
ABE07085.1	UTI89_C1607	64	23	35.9375	14	8	12.5	57.1429	3	3	4.6875	100	64.7059
ABE07086.1	UTI89_C1608	272	46	16.9118	39	10	3.67647	25.641	19	12	4.41176	63.1579	37.931
ABE07087.1	UTI89_C1609	343	40	11.6618	27	7	2.04082	25.9259	27	11	3.207	40.7407	33.3333
ABE07088.1	UTI89_C1610	505	135	26.7327	75	32	6.33663	42.6667	45	31	6.13861	68.8889	52.5
ABE07094.1	UTI89_C1616	103	20	19.4175	6	5	4.85437	83.3333	2	1	0.970874	50	75
ABE07098.1	UTI89_C1620	112	25	22.3214	17	4	3.57143	23.5294	4	4	3.57143	100	38.0952
ABE07099.1	UTI89_C1621	89	21	23.5955	8	5	5.61798	62.5	13	6	6.74157	46.1538	52.381
ABE07106.1	UTI89_C1628	287	41	14.2857	34	10	3.48432	29.4118	20	14	4.87805	70	44.4444
ABE07107.1	UTI89_C1629	75	15	20	5	1	1.33333	20	4	3	4	75	44.4444
ABE07116.1	UTI89_C1638	334	48	14.3713	27	6	1.79641	22.2222	23	16	4.79042	69.5652	44
ABE07120.1	UTI89_C1642	157	19	12.1019	10	3	1.91083	30	18	10	6.36943	55.5556	46.4286
ABE07129.1	UTI89_C1651	223	37	16.5919	16	9	4.03587	56.25	13	7	3.13901	53.8462	55.1724
ABE07134.1	UTI89_C1656	43	9	20.9302	2	0	0	0	3	2	4.65116	66.6667	40
ABE07135.1	UTI89_C1657	68	13	19.1176	12	7	10.2941	58.3333	4	3	4.41176	75	62.5
ABE07140.1	UTI89_C1662	265	53	20	44	13	4.90566	29.5455	13	8	3.01887	61.5385	36.8421
ABE07142.1	UTI89_C1664	93	22	23.6559	6	5	5.37634	83.3333	7	4	4.30108	57.1429	69.2308
ABE07147.1	UTI89_C1669	79	16	20.2532	11	5	6.32911	45.4545	5	4	5.06329	80	56.25
ABE07151.1	UTI89_C1673	59	12	20.339	9	3	5.08475	33.3333	4	2	3.38983	50	38.4615
ABE07152.1	UTI89_C1674	104	26	25	10	4	3.84615	40	3	3	2.88462	100	53.8462
ABE07153.1	UTI89_C1675	95	11	11.5789	5	1	1.05263	20	4	4	4.21053	100	55.5556
ABE07154.1	UTI89_C1676	802	108	13.4663	55	7	0.872818	12.7273	55	21	2.61845	38.1818	25.4545
ABE07155.1	UTI89_C1677	266	51	19.1729	12	9	3.38346	75	17	10	3.7594	58.8235	65.5172
ABE07156.1	UTI89_C1678	156	49	31.4103	18	13	8.33333	72.2222	9	6	3.84615	66.6667	70.3704
ABE07157.1	UTI89_C1679	48	7	14.5833	2	2	4.16667	100	0	0	0	0	100
ABE07168.1	UTI89_C1690	314	38	12.1019	30	2	0.636943	6.66667	10	1	0.318471	10	7.5
ABE07171.1	UTI89_C1693	91	23	25.2747	7	1	1.0989	14.2857	15	9	9.89011	60	45.4545
ABE07172.1	UTI89_C1694	95	11	11.5789	12	2	2.10526	16.6667	9	5	5.26316	55.5556	33.3333
ABE07173.1	UTI89_C1695	91	20	21.978	10	4	4.3956	40	4	3	3.2967	75	50
ABE07178.1	UTI89_C1700	47	15	31.9149	11	4	8.51064	36.3636	4	3	6.38298	75	46.6667
ABE07180.1	UTI89_C1702	808	110	13.6139	81	19	2.35149	23.4568	52	23	2.84653	44.2308	31.5789
ABE07181.1	UTI89_C1703	73	14	19.1781	9	2	2.73973	22.2222	3	2	2.73973	66.6667	33.3333
ABE07182.1	UTI89_C1704	58	17	29.3103	9	7	12.069	77.7778	4	3	5.17241	75	76.9231
ABE07191.1	UTI89_C1713	254	57	22.4409	25	9	3.54331	36	18	14	5.51181	77.7778	53.4884
ABE07192.1	UTI89_C1714	66	11	16.6667	9	4	6.06061	44.4444	4	3	4.54545	75	53.8462
ABE07198.1	UTI89_C1720	81	21	25.9259	9	4	4.93827	44.4444	9	6	7.40741	66.6667	55.5556
ABE07199.1	UTI89_C1721	261	26	9.96169	21	3	1.14943	14.2857	11	6	2.29885	54.5455	28.125
ABE07200.1	UTI89_C1722	86	18	20.9302	7	2	2.32558	28.5714	7	5	5.81395	71.4286	50
ABE07201.1	UTI89_C1723	83	15	18.0723	5	1	1.20482	20	7	6	7.22892	85.7143	58.3333
ABE07202.1	UTI89_C1724	122	19	15.5738	8	2	1.63934	25	9	6	4.91803	66.6667	47.0588
ABE07203.1	UTI89_C1725	415	74	17.8313	40	7	1.68675	17.5	49	31	7.46988	63.2653	42.6966
ABE07204.1	UTI89_C1726	342	69	20.1754	21	8	2.33918	38.0952	30	16	4.67836	53.3333	47.0588
ABE07205.1	UTI89_C1727	111	16	14.4144	11	5	4.5045	45.4545	7	4	3.6036	57.1429	50
ABE07206.1	UTI89_C1728	96	29	30.2083	14	7	7.29167	50	10	6	6.25	60	54.1667
ABE07207.1	UTI89_C1729	571	130	22.7671	40	15	2.62697	37.5	61	44	7.70578	72.1311	58.4158
ABE07208.1	UTI89_C1730	78	15	19.2308	8	3	3.84615	37.5	9	5	6.41026	55.5556	47.0588
ABE07209.1	UTI89_C1731	84	21	25	6	2	2.38095	33.3333	5	5	5.95238	100	63.6364
ABE07210.1	UTI89_C1732	106	17	16.0377	5	2	1.88679	40	5	5	4.71698	100	70
ABE07211.1	UTI89_C1733	351	87	24.7863	37	26	7.40741	70.2703	27	22	6.26781	81.4815	75
ABE07212.1	UTI89_C1734	141	20	14.1844	11	3	2.12766	27.2727	11	6	4.25532	54.5455	40.9091
ABE07213.1	UTI89_C1735	141	29	20.5674	17	2	1.41844	11.7647	6	3	2.12766	50	21.7391
ABE07214.1	UTI89_C1736	370	77	20.8108	30	16	4.32432	53.3333	24	15	4.05405	62.5	57.4074
ABE07230.1	UTI89_C1752	482	105	21.7842	31	10	2.07469	32.2581	20	14	2.90456	70	47.0588
ABE07231.1	UTI89_C1753	558	116	20.7885	45	22	3.94265	48.8889	49	26	4.6595	53.0612	51.0638
ABE07232.1	UTI89_C1754	105	18	17.1429	13	7	6.66667	53.8462	6	4	3.80952	66.6667	57.8947
ABE07233.1	UTI89_C1755	454	103	22.6872	49	26	5.72687	53.0612	21	17	3.74449	80.9524	61.4286
ABE07234.1	UTI89_C1756	104	12	11.5385	10	4	3.84615	40	4	3	2.88462	75	50
ABE07235.1	UTI89_C1757	233	49	21.03	19	9	3.86266	47.3684	22	14	6.00858	63.6364	56.0976
ABE07242.1	UTI89_C1764	91	20	21.978	8	3	3.2967	37.5	8	4	4.3956	50	43.75
ABE07262.1	UTI89_C1784	112	5	4.46429	3	1	0.892857	33.3333	3	2	1.78571	66.6667	50
ABE07263.1	UTI89_C1785	126	11	8.73016	23	3	2.38095	13.0435	6	1	0.793651	16.6667	13.7931
ABE07264.1	UTI89_C1786	274	49	17.8832	28	15	5.47445	53.5714	17	11	4.0146	64.7059	57.7778
ABE07270.1	UTI89_C1792	315	42	13.3333	14	0	0	0	21	14	4.44444	66.6667	40
ABE07291.1	UTI89_C1813	42	5	11.9048	5	1	2.38095	20	3	1	2.38095	33.3333	25
ABE07292.1	UTI89_C1814	88	28	31.8182	12	6	6.81818	50	13	10	11.3636	76.9231	64
ABE07302.1	UTI89_C1824	67	16	23.8806	6	1	1.49254	16.6667	3	2	2.98507	66.6667	33.3333
ABE07322.1	UTI89_C1844	48	10	20.8333	3	0	0	0	5	4	8.33333	80	50
ABE07334.1	UTI89_C1858	124	41	33.0645	24	11	8.87097	45.8333	11	8	6.45161	72.7273	54.2857
ABE07335.1	UTI89_C1859	102	14	13.7255	13	2	1.96078	15.3846	4	1	0.980392	25	17.6471
ABE07339.1	UTI89_C1863	240	57	23.75	12	6	2.5	50	15	11	4.58333	73.3333	62.963
ABE07365.1	UTI89_C1889	59	14	23.7288	5	1	1.69492	20	6	4	6.77966	66.6667	45.4545
ABE07384.1	UTI89_C1908	103	28	27.1845	16	6	5.82524	37.5	9	4	3.8835	44.4444	40
ABE07387.1	UTI89_C1911	145	15	10.3448	12	2	1.37931	16.6667	7	3	2.06897	42.8571	26.3158
ABE07389.1	UTI89_C1913	145	31	21.3793	16	5	3.44828	31.25	17	11	7.58621	64.7059	48.4848
ABE07390.1	UTI89_C1914	126	33	26.1905	16	10	7.93651	62.5	12	7	5.55556	58.3333	60.7143
ABE07393.1	UTI89_C1917	126	28	22.2222	10	5	3.96825	50	11	5	3.96825	45.4545	47.619
ABE07398.1	UTI89_C1922	201	47	23.3831	28	9	4.47761	32.1429	13	8	3.9801	61.5385	41.4634
ABE07408.1	UTI89_C1932	87	18	20.6897	12	6	6.89655	50	5	0	0	0	35.2941
ABE07413.1	UTI89_C1937	163	37	22.6994	19	3	1.84049	15.7895	10	0	0	0	10.3448
ABE07417.1	astD	493	76	15.4158	55	21	4.25963	38.1818	25	13	2.63692	52	42.5
ABE07420.1	UTI89_C1944	57	13	22.807	6	3	5.26316	50	5	4	7.01754	80	63.6364
ABE07429.1	UTI89_C1953	441	66	14.966	36	4	0.907029	11.1111	33	17	3.85488	51.5152	30.4348
ABE07437.1	UTI89_C1961	55	15	27.2727	8	6	10.9091	75	4	1	1.81818	25	58.3333
ABE07459.1	UTI89_C1983	168	25	14.881	20	8	4.7619	40	9	4	2.38095	44.4444	41.3793
ABE07460.1	UTI89_C1984	51	9	17.6471	5	1	1.96078	20	4	4	7.84314	100	55.5556
ABE07463.1	UTI89_C1987	394	86	21.8274	71	26	6.59898	36.6197	27	20	5.07614	74.0741	46.9388
ABE07465.1	UTI89_C1989	86	19	22.093	11	3	3.48837	27.2727	6	4	4.65116	66.6667	41.1765
ABE07469.1	UTI89_C1993	41	10	24.3902	6	2	4.87805	33.3333	2	2	4.87805	100	50
ABE07473.1	UTI89_C1997	57	9	15.7895	2	1	1.75439	50	3	3	5.26316	100	80
ABE07478.1	UTI89_C2002	637	106	16.6405	87	26	4.08163	29.8851	42	22	3.45369	52.381	37.2093
ABE07479.1	UTI89_C2003	121	20	16.5289	7	1	0.826446	14.2857	10	5	4.13223	50	35.2941
ABE07480.1	UTI89_C2004	131	16	12.2137	7	1	0.763359	14.2857	4	2	1.52672	50	27.2727
ABE07482.1	UTI89_C2006	55	12	21.8182	12	3	5.45455	25	3	1	1.81818	33.3333	26.6667
ABE07487.1	UTI89_C2011	543	87	16.0221	73	22	4.05157	30.137	35	16	2.94659	45.7143	35.1852
ABE07489.1	UTI89_C2013	70	25	35.7143	8	6	8.57143	75	11	6	8.57143	54.5455	63.1579
ABE07492.1	UTI89_C2016	254	32	12.5984	13	5	1.9685	38.4615	17	0	0	0	16.6667
ABE07495.1	UTI89_C2019	207	33	15.942	24	5	2.41546	20.8333	7	5	2.41546	71.4286	32.2581
ABE07499.1	UTI89_C2023	88	24	27.2727	7	2	2.27273	28.5714	8	7	7.95455	87.5	60
ABE07500.1	UTI89_C2024	103	37	35.9223	15	11	10.6796	73.3333	10	8	7.76699	80	76
ABE07503.1	UTI89_C2027	80	16	20	13	7	8.75	53.8462	5	0	0	0	38.8889
ABE07509.1	UTI89_C2033	184	29	15.7609	20	6	3.26087	30	7	1	0.543478	14.2857	25.9259
ABE07516.1	UTI89_C2040	51	13	25.4902	7	2	3.92157	28.5714	4	4	7.84314	100	54.5455
ABE07521.1	UTI89_C2045	219	49	22.3744	26	8	3.65297	30.7692	16	14	6.39269	87.5	52.381
ABE07524.1	UTI89_C2048	201	39	19.403	19	6	2.98507	31.5789	7	2	0.995025	28.5714	30.7692
ABE07532.1	UTI89_C2056	50	11	22	5	3	6	60	2	1	2	50	57.1429
ABE07554.1	UTI89_C2078	249	39	15.6627	25	10	4.01606	40	13	10	4.01606	76.9231	52.6316
ABE07560.1	UTI89_C2084	49	9	18.3673	7	4	8.16327	57.1429	1	1	2.04082	100	62.5
ABE07580.1	UTI89_C2104	91	15	16.4835	11	2	2.1978	18.1818	2	0	0	0	15.3846
ABE07593.1	UTI89_C2120	329	43	13.0699	44	9	2.73556	20.4545	13	9	2.73556	69.2308	31.5789
ABE07606.1	UTI89_C2133	343	70	20.4082	18	2	0.58309	11.1111	18	15	4.37318	83.3333	47.2222
ABE07626.1	UTI89_C2153	92	22	23.913	7	2	2.17391	28.5714	2	1	1.08696	50	33.3333
ABE07627.1	UTI89_C2154	117	31	26.4957	9	3	2.5641	33.3333	8	7	5.98291	87.5	58.8235
ABE07629.1	UTI89_C2156	272	42	15.4412	33	9	3.30882	27.2727	19	8	2.94118	42.1053	32.6923
ABE07630.1	UTI89_C2157	570	98	17.193	68	22	3.85965	32.3529	46	21	3.68421	45.6522	37.7193
ABE07631.1	UTI89_C2158	63	12	19.0476	4	1	1.5873	25	5	4	6.34921	80	55.5556
ABE07632.1	UTI89_C2159	306	39	12.7451	49	15	4.90196	30.6122	14	8	2.61438	57.1429	36.5079
ABE07637.1	UTI89_C2164	128	38	29.6875	14	8	6.25	57.1429	12	6	4.6875	50	53.8462
ABE07638.1	UTI89_C2165	382	74	19.3717	19	9	2.35602	47.3684	18	12	3.14136	66.6667	56.7568
ABE07642.1	UTI89_C2169	138	29	21.0145	15	8	5.7971	53.3333	8	4	2.89855	50	52.1739
ABE07646.1	UTI89_C2173	110	22	20	17	5	4.54545	29.4118	5	3	2.72727	60	36.3636
ABE07647.1	UTI89_C2175	279	62	22.2222	33	13	4.6595	39.3939	21	11	3.94265	52.381	44.4444
ABE07648.1	UTI89_C2177	321	35	10.9034	31	2	0.623053	6.45161	16	10	3.11526	62.5	25.5319
ABE07651.1	UTI89_C2180	610	82	13.4426	81	19	3.11475	23.4568	32	15	2.45902	46.875	30.0885
ABE07653.1	UTI89_C2182	320	56	17.5	38	7	2.1875	18.4211	26	15	4.6875	57.6923	34.375
ABE07660.1	UTI89_C2189	269	46	17.1004	26	6	2.23048	23.0769	20	10	3.71747	50	34.7826
ABE07661.1	UTI89_C2190	57	5	8.77193	5	0	0	0	3	3	5.26316	100	37.5
ABE07662.1	UTI89_C2191	490	51	10.4082	36	8	1.63265	22.2222	51	27	5.5102	52.9412	40.2299
ABE07663.1	UTI89_C2192	159	28	17.6101	5	2	1.25786	40	18	11	6.91824	61.1111	56.5217
ABE07664.1	UTI89_C2193	351	75	21.3675	36	24	6.83761	66.6667	25	17	4.8433	68	67.2131
ABE07668.1	UTI89_C2197	96	26	27.0833	9	6	6.25	66.6667	9	7	7.29167	77.7778	72.2222
ABE07672.1	UTI89_C2204	424	65	15.3302	43	5	1.17925	11.6279	34	22	5.18868	64.7059	35.0649
ABE07673.1	UTI89_C2205	98	20	20.4082	12	4	4.08163	33.3333	8	5	5.10204	62.5	45
ABE07674.1	UTI89_C2206	171	40	23.3918	22	12	7.01754	54.5455	10	7	4.09357	70	59.375
ABE07675.1	UTI89_C2207	241	49	20.332	23	8	3.3195	34.7826	10	6	2.48963	60	42.4242
ABE07676.1	UTI89_C2208	505	84	16.6337	62	19	3.76238	30.6452	28	14	2.77228	50	36.6667
ABE07677.1	UTI89_C2209	820	148	18.0488	87	36	4.39024	41.3793	50	23	2.80488	46	43.0657
ABE07678.1	UTI89_C2210	1485	290	19.5286	160	59	3.97306	36.875	95	53	3.56902	55.7895	43.9216
ABE07679.1	UTI89_C2211	480	99	20.625	68	26	5.41667	38.2353	25	15	3.125	60	44.086
ABE07680.1	UTI89_C2212	496	85	17.1371	46	21	4.23387	45.6522	31	14	2.82258	45.1613	45.4545
ABE07681.1	UTI89_C2213	2155	337	15.6381	254	76	3.52668	29.9213	124	58	2.69142	46.7742	35.4497
ABE07682.1	UTI89_C2214	2167	366	16.8897	267	95	4.38394	35.5805	115	66	3.04569	57.3913	42.1466
ABE07683.1	UTI89_C2215	1011	167	16.5183	104	40	3.95648	38.4615	70	38	3.75865	54.2857	44.8276
ABE07684.1	UTI89_C2216	1604	270	16.8329	224	79	4.92519	35.2679	93	50	3.11721	53.7634	40.694
ABE07685.1	UTI89_C2217	423	66	15.6028	49	14	3.30969	28.5714	28	13	3.07329	46.4286	35.0649
ABE07686.1	UTI89_C2218	343	56	16.3265	39	16	4.66472	41.0256	14	7	2.04082	50	43.3962
ABE07687.1	UTI89_C2219	83	14	16.8675	11	4	4.81928	36.3636	5	4	4.81928	80	50
ABE07688.1	UTI89_C2220	290	56	19.3103	23	18	6.2069	78.2609	13	10	3.44828	76.9231	77.7778
ABE07689.1	UTI89_C2221	870	143	16.4368	95	27	3.10345	28.4211	50	27	3.10345	54	37.2414
ABE07690.1	UTI89_C2222	3210	533	16.6044	371	137	4.26791	36.9272	188	100	3.11526	53.1915	42.3971
ABE07691.1	UTI89_C2223	245	63	25.7143	29	9	3.67347	31.0345	22	15	6.12245	68.1818	47.0588
ABE07692.1	UTI89_C2224	89	12	13.4831	6	0	0	0	5	4	4.49438	80	36.3636
ABE07693.1	UTI89_C2225	160	29	18.125	16	3	1.875	18.75	6	5	3.125	83.3333	36.3636
ABE07694.1	UTI89_C2226	76	21	27.6316	7	1	1.31579	14.2857	5	1	1.31579	20	16.6667
ABE07695.1	UTI89_C2227	142	35	24.6479	13	7	4.92958	53.8462	13	13	9.15493	100	76.9231
ABE07700.1	UTI89_C2232	41	9	21.9512	6	3	7.31707	50	2	1	2.43902	50	50
ABE07701.1	UTI89_C2233	55	11	20	10	4	7.27273	40	3	1	1.81818	33.3333	38.4615
ABE07702.1	UTI89_C2234	716	140	19.5531	50	15	2.09497	30	71	45	6.28492	63.3803	49.5868
ABE07703.1	UTI89_C2235	95	17	17.8947	8	3	3.15789	37.5	10	6	6.31579	60	50
ABE07704.1	UTI89_C2236	43	13	30.2326	4	1	2.32558	25	2	2	4.65116	100	50
ABE07707.1	UTI89_C2239	237	56	23.6287	17	11	4.64135	64.7059	19	16	6.75105	84.2105	75
ABE07708.1	UTI89_C2240	399	88	22.0551	42	17	4.26065	40.4762	17	10	2.50627	58.8235	45.7627
ABE07709.1	UTI89_C2241	175	22	12.5714	10	4	2.28571	40	9	5	2.85714	55.5556	47.3684
ABE07710.1	UTI89_C2242	274	58	21.1679	28	9	3.28467	32.1429	18	8	2.91971	44.4444	36.9565
ABE07711.1	UTI89_C2243	107	31	28.972	8	4	3.73832	50	8	5	4.6729	62.5	56.25
ABE07712.1	UTI89_C2244	378	69	18.254	42	10	2.6455	23.8095	28	19	5.02646	67.8571	41.4286
ABE07713.1	UTI89_C2245	253	51	20.1581	23	8	3.16206	34.7826	15	9	3.55731	60	44.7368
ABE07714.1	UTI89_C2246	345	51	14.7826	34	9	2.6087	26.4706	17	14	4.05797	82.3529	45.098
ABE07715.1	UTI89_C2247	88	21	23.8636	9	1	1.13636	11.1111	9	5	5.68182	55.5556	33.3333
ABE07716.1	UTI89_C2248	137	27	19.708	10	3	2.18978	30	3	1	0.729927	33.3333	30.7692
ABE07717.1	UTI89_C2249	134	29	21.6418	10	3	2.23881	30	5	1	0.746269	20	26.6667
ABE07718.1	UTI89_C2250	202	33	16.3366	16	2	0.990099	12.5	4	2	0.990099	50	20
ABE07719.1	UTI89_C2251	59	11	18.6441	7	0	0	0	6	4	6.77966	66.6667	30.7692
ABE07720.1	UTI89_C2252	127	32	25.1969	14	5	3.93701	35.7143	12	10	7.87402	83.3333	57.6923
ABE07721.1	UTI89_C2253	399	42	10.5263	56	4	1.00251	7.14286	21	17	4.26065	80.9524	27.2727
ABE07722.1	UTI89_C2254	93	16	17.2043	7	1	1.07527	14.2857	5	3	3.22581	60	33.3333
ABE07723.1	UTI89_C2255	203	36	17.734	30	3	1.47783	10	15	8	3.94089	53.3333	24.4444
ABE07724.1	UTI89_C2256	87	16	18.3908	6	2	2.29885	33.3333	9	7	8.04598	77.7778	60
ABE07725.1	UTI89_C2257	261	37	14.1762	32	6	2.29885	18.75	15	8	3.06513	53.3333	29.7872
ABE07726.1	UTI89_C2258	341	54	15.8358	25	4	1.17302	16	16	11	3.22581	68.75	36.5854
ABE07727.1	UTI89_C2259	91	19	20.8791	7	5	5.49451	71.4286	4	4	4.3956	100	81.8182
ABE07728.1	UTI89_C2260	126	34	26.9841	12	2	1.5873	16.6667	18	14	11.1111	77.7778	53.3333
ABE07729.1	UTI89_C2261	391	68	17.3913	27	4	1.02302	14.8148	26	15	3.83632	57.6923	35.8491
ABE07730.1	UTI89_C2262	86	13	15.1163	8	0	0	0	5	5	5.81395	100	38.4615
ABE07731.1	UTI89_C2263	256	29	11.3281	40	6	2.34375	15	17	11	4.29688	64.7059	29.8246
ABE07732.1	UTI89_C2264	353	61	17.2805	63	11	3.11615	17.4603	31	21	5.94901	67.7419	34.0426
ABE07733.1	UTI89_C2265	331	42	12.6888	36	5	1.51057	13.8889	19	9	2.71903	47.3684	25.4545
ABE07734.1	UTI89_C2266	722	108	14.9584	54	8	1.10803	14.8148	70	32	4.43213	45.7143	32.2581
ABE07735.1	UTI89_C2267	145	21	14.4828	13	0	0	0	13	10	6.89655	76.9231	38.4615
ABE07736.1	UTI89_C2268	795	84	10.566	86	11	1.38365	12.7907	44	22	2.7673	50	25.3846
ABE07737.1	UTI89_C2269	302	45	14.9007	32	5	1.65563	15.625	19	12	3.97351	63.1579	33.3333
ABE07738.1	UTI89_C2270	357	48	13.4454	51	10	2.80112	19.6078	21	13	3.64146	61.9048	31.9444
ABE07739.1	UTI89_C2271	262	58	22.1374	24	10	3.81679	41.6667	11	5	1.9084	45.4545	42.8571
ABE07740.1	UTI89_C2272	137	26	18.9781	11	1	0.729927	9.09091	7	5	3.64964	71.4286	33.3333
ABE07742.1	UTI89_C2274	303	47	15.5116	35	1	0.330033	2.85714	16	10	3.30033	62.5	21.5686
ABE07749.1	UTI89_C2281	119	22	18.4874	12	6	5.04202	50	7	4	3.36134	57.1429	52.6316
ABE07755.1	UTI89_C2287	46	12	26.087	5	2	4.34783	40	5	5	10.8696	100	70
ABE07757.1	UTI89_C2289	275	39	14.1818	34	12	4.36364	35.2941	16	6	2.18182	37.5	36
ABE07758.1	UTI89_C2290	85	19	22.3529	7	1	1.17647	14.2857	5	5	5.88235	100	50
ABE07773.1	UTI89_C2305	263	62	23.5741	22	12	4.56274	54.5455	15	8	3.04183	53.3333	54.0541
ABE07775.1	UTI89_C2307	397	124	31.2343	57	37	9.3199	64.9123	21	13	3.27456	61.9048	64.1026
ABE07781.1	UTI89_C2313	82	22	26.8293	11	3	3.65854	27.2727	3	3	3.65854	100	42.8571
ABE07786.1	UTI89_C2318	104	18	17.3077	11	2	1.92308	18.1818	9	7	6.73077	77.7778	45
ABE07790.1	UTI89_C2322	53	9	16.9811	6	2	3.77358	33.3333	4	3	5.66038	75	50
ABE07802.1	UTI89_C2334	733	83	11.3233	76	15	2.04638	19.7368	49	20	2.72851	40.8163	28
ABE07805.1	UTI89_C2337	550	78	14.1818	79	23	4.18182	29.1139	26	13	2.36364	50	34.2857
ABE07806.1	UTI89_C2338	113	22	19.469	9	4	3.53982	44.4444	6	4	3.53982	66.6667	53.3333
ABE07807.1	UTI89_C2339	97	12	12.3711	5	3	3.09278	60	6	2	2.06186	33.3333	45.4545
ABE07824.1	UTI89_C2356	205	40	19.5122	16	7	3.41463	43.75	14	6	2.92683	42.8571	43.3333
ABE07825.1	UTI89_C2357	716	171	23.8827	81	32	4.46927	39.5062	41	25	3.49162	60.9756	46.7213
ABE07826.1	UTI89_C2358	239	49	20.5021	26	13	5.43933	50	8	4	1.67364	50	50
ABE07827.1	UTI89_C2359	405	85	20.9877	44	21	5.18519	47.7273	29	18	4.44444	62.069	53.4247
ABE07829.1	UTI89_C2361	126	26	20.6349	12	7	5.55556	58.3333	7	4	3.1746	57.1429	57.8947
ABE07830.1	UTI89_C2362	300	45	15	34	18	6	52.9412	10	6	2	60	54.5455
ABE07831.1	UTI89_C2363	260	31	11.9231	19	6	2.30769	31.5789	17	11	4.23077	64.7059	47.2222
ABE07838.1	UTI89_C2370	86	19	22.093	4	2	2.32558	50	4	3	3.48837	75	62.5
ABE07839.1	UTI89_C2371	375	58	15.4667	33	8	2.13333	24.2424	22	14	3.73333	63.6364	40
ABE07841.1	UTI89_C2373	335	47	14.0299	34	6	1.79104	17.6471	20	14	4.1791	70	37.037
ABE07857.1	UTI89_C2389	1263	220	17.4188	155	45	3.56295	29.0323	83	49	3.87965	59.0361	39.4958
ABE07859.1	UTI89_C2391	62	14	22.5806	5	1	1.6129	20	3	3	4.83871	100	50
ABE07868.1	UTI89_C2400	36	7	19.4444	5	2	5.55556	40	0	0	0	0	40
ABE07873.1	UTI89_C2405	51	11	21.5686	8	3	5.88235	37.5	3	2	3.92157	66.6667	45.4545
ABE07879.1	UTI89_C2411	254	33	12.9921	23	7	2.75591	30.4348	11	8	3.14961	72.7273	44.1176
ABE07886.1	UTI89_C2418	80	22	27.5	4	1	1.25	25	1	1	1.25	100	40
ABE07893.1	UTI89_C2425	68	14	20.5882	7	3	4.41176	42.8571	5	2	2.94118	40	41.6667
ABE07894.1	UTI89_C2426	386	91	23.5751	73	24	6.21762	32.8767	18	8	2.07254	44.4444	35.1648
ABE07899.1	UTI89_C2431	83	31	37.3494	6	5	6.0241	83.3333	3	3	3.61446	100	88.8889
ABE07909.1	UTI89_C2441	141	35	24.8227	8	5	3.5461	62.5	8	5	3.5461	62.5	62.5
ABE07912.1	UTI89_C2444	377	27	7.1618	48	8	2.12202	16.6667	18	5	1.32626	27.7778	19.697
ABE07913.1	UTI89_C2445	44	16	36.3636	3	1	2.27273	33.3333	7	3	6.81818	42.8571	40
ABE07915.1	UTI89_C2447	63	10	15.873	6	1	1.5873	16.6667	3	2	3.1746	66.6667	33.3333
ABE07919.1	UTI89_C2451	250	58	23.2	37	17	6.8	45.9459	14	7	2.8	50	47.0588
ABE07923.1	UTI89_C2455	365	70	19.1781	45	9	2.46575	20	24	9	2.46575	37.5	26.087
ABE07931.1	UTI89_C2463	144	32	22.2222	15	5	3.47222	33.3333	9	2	1.38889	22.2222	29.1667
ABE07935.1	UTI89_C2468	52	9	17.3077	3	1	1.92308	33.3333	7	2	3.84615	28.5714	30
ABE07937.1	UTI89_C2470	86	26	30.2326	2	1	1.16279	50	7	4	4.65116	57.1429	55.5556
ABE07954.1	UTI89_C2487	58	13	22.4138	3	0	0	0	4	4	6.89655	100	57.1429
ABE07955.1	UTI89_C2488	43	10	23.2558	6	4	9.30233	66.6667	1	1	2.32558	100	71.4286
ABE07961.1	UTI89_C2494	73	11	15.0685	3	1	1.36986	33.3333	3	2	2.73973	66.6667	50
ABE07963.1	UTI89_C2496	353	42	11.898	24	2	0.566572	8.33333	24	2	0.566572	8.33333	8.33333
ABE07976.1	UTI89_C2509	1510	239	15.8278	164	51	3.37748	31.0976	121	58	3.84106	47.9339	38.2456
ABE07991.1	UTI89_C2524	42	11	26.1905	5	2	4.7619	40	5	4	9.52381	80	60
ABE07993.1	UTI89_C2526	62	5	8.06452	7	3	4.83871	42.8571	1	0	0	0	37.5
ABE07998.1	UTI89_C2531	401	63	15.7107	54	18	4.48878	33.3333	28	12	2.99252	42.8571	36.5854
ABE08003.1	arnC	323	52	16.0991	32	10	3.09598	31.25	21	9	2.78638	42.8571	35.8491
ABE08007.1	UTI89_C2540	112	23	20.5357	21	6	5.35714	28.5714	5	1	0.892857	20	26.9231
ABE08013.1	UTI89_C2546	278	46	16.5468	17	3	1.07914	17.6471	15	7	2.51799	46.6667	31.25
ABE08034.1	UTI89_C2567	221	39	17.6471	14	3	1.35747	21.4286	10	10	4.52489	100	54.1667
ABE08036.1	UTI89_C2569	90	27	30	9	5	5.55556	55.5556	5	5	5.55556	100	71.4286
ABE08038.1	UTI89_C2571	85	26	30.5882	10	7	8.23529	70	8	5	5.88235	62.5	66.6667
ABE08039.1	UTI89_C2572	406	67	16.5025	42	9	2.21675	21.4286	22	16	3.94089	72.7273	39.0625
ABE08043.1	UTI89_C2576	171	31	18.1287	13	5	2.92398	38.4615	6	5	2.92398	83.3333	52.6316
ABE08045.1	UTI89_C2578	44	13	29.5455	3	1	2.27273	33.3333	2	1	2.27273	50	40
ABE08046.1	ackA	401	54	13.4663	42	3	0.74813	7.14286	25	17	4.2394	68	29.8507
ABE08047.1	UTI89_C2580	757	108	14.2668	45	5	0.660502	11.1111	48	6	0.792602	12.5	11.828
ABE08050.1	UTI89_C2583	181	28	15.4696	14	6	3.31492	42.8571	7	3	1.65746	42.8571	42.8571
ABE08065.1	UTI89_C2598	57	11	19.2982	5	0	0	0	4	4	7.01754	100	44.4444
ABE08091.1	UTI89_C2624	162	27	16.6667	21	7	4.32099	33.3333	12	6	3.7037	50	39.3939
ABE08092.1	UTI89_C2625	715	93	13.007	69	25	3.4965	36.2319	33	18	2.51748	54.5455	42.1569
ABE08093.1	UTI89_C2626	437	54	12.357	46	15	3.43249	32.6087	23	12	2.746	52.1739	39.1304
ABE08095.1	UTI89_C2628	84	20	23.8095	9	4	4.7619	44.4444	11	5	5.95238	45.4545	45
ABE08098.1	UTI89_C2631	57	15	26.3158	4	2	3.50877	50	8	6	10.5263	75	66.6667
ABE08101.1	UTI89_C2635	112	18	16.0714	3	1	0.892857	33.3333	13	7	6.25	53.8462	50
ABE08104.1	UTI89_C2638	86	12	13.9535	11	3	3.48837	27.2727	5	4	4.65116	80	43.75
ABE08106.1	UTI89_C2640	200	43	21.5	15	5	2.5	33.3333	23	18	9	78.2609	60.5263
ABE08107.1	UTI89_C2641	140	25	17.8571	11	6	4.28571	54.5455	8	6	4.28571	75	63.1579
ABE08109.1	UTI89_C2643	720	88	12.2222	44	15	2.08333	34.0909	53	40	5.55556	75.4717	56.701
ABE08110.1	UTI89_C2644	450	65	14.4444	36	9	2	25	35	27	6	77.1429	50.7042
ABE08111.1	UTI89_C2645	231	37	16.0173	30	7	3.0303	23.3333	20	11	4.7619	55	36
ABE08112.1	UTI89_C2646	152	28	18.4211	8	0	0	0	4	1	0.657895	25	8.33333
ABE08113.1	UTI89_C2647	234	29	12.3932	24	4	1.7094	16.6667	17	13	5.55556	76.4706	41.4634
ABE08114.1	UTI89_C2648	473	93	19.6617	34	7	1.47992	20.5882	42	29	6.13108	69.0476	47.3684
ABE08115.1	UTI89_C2649	154	21	13.6364	14	5	3.24675	35.7143	7	3	1.94805	42.8571	38.0952
ABE08116.1	UTI89_C2650	76	11	14.4737	4	1	1.31579	25	1	1	1.31579	100	40
ABE08117.1	UTI89_C2651	418	57	13.6364	27	5	1.19617	18.5185	25	19	4.54545	76	46.1538
ABE08118.1	UTI89_C2652	298	26	8.72483	21	2	0.671141	9.52381	12	9	3.02013	75	33.3333
ABE08119.1	UTI89_C2653	733	92	12.5512	46	5	0.682128	10.8696	45	27	3.68349	60	35.1648
ABE08120.1	UTI89_C2654	472	69	14.6186	35	0	0	0	27	18	3.81356	66.6667	29.0323
ABE08121.1	UTI89_C2655	147	23	15.6463	10	1	0.680272	10	7	4	2.72109	57.1429	29.4118
ABE08123.1	UTI89_C2657	204	31	15.1961	20	3	1.47059	15	5	4	1.96078	80	28
ABE08124.1	UTI89_C2658	51	11	21.5686	10	3	5.88235	30	4	3	5.88235	75	42.8571
ABE08125.1	UTI89_C2659	146	18	12.3288	11	0	0	0	10	5	3.42466	50	23.8095
ABE08126.1	UTI89_C2660	159	24	15.0943	14	2	1.25786	14.2857	8	6	3.77358	75	36.3636
ABE08127.1	UTI89_C2661	108	16	14.8148	10	1	0.925926	10	5	2	1.85185	40	20
ABE08128.1	UTI89_C2662	69	14	20.2899	9	4	5.7971	44.4444	4	4	5.7971	100	61.5385
ABE08129.1	UTI89_C2663	173	33	19.0751	15	4	2.31214	26.6667	14	9	5.20231	64.2857	44.8276
ABE08134.1	UTI89_C2668	116	19	16.3793	5	3	2.58621	60	6	3	2.58621	50	54.5455
ABE08137.1	UTI89_C2671	33	6	18.1818	2	0	0	0	0	0	0	0	0
ABE08138.1	UTI89_C2672	459	51	11.1111	40	7	1.52505	17.5	35	19	4.13943	54.2857	34.6667
ABE08139.1	UTI89_C2673	296	36	12.1622	22	5	1.68919	22.7273	10	4	1.35135	40	28.125
ABE08140.1	UTI89_C2674	91	15	16.4835	11	2	2.1978	18.1818	5	4	4.3956	80	37.5
ABE08141.1	UTI89_C2675	98	12	12.2449	9	2	2.04082	22.2222	6	4	4.08163	66.6667	40
ABE08143.1	UTI89_C2677	217	32	14.7465	20	4	1.84332	20	14	9	4.14747	64.2857	38.2353
ABE08144.1	UTI89_C2678	130	41	31.5385	18	8	6.15385	44.4444	13	9	6.92308	69.2308	54.8387
ABE08145.1	UTI89_C2679	100	10	10	8	1	1	12.5	6	2	2	33.3333	21.4286
ABE08147.1	UTI89_C2681	141	37	26.2411	18	9	6.38298	50	11	6	4.25532	54.5455	51.7241
ABE08148.1	UTI89_C2682	44	10	22.7273	6	4	9.09091	66.6667	1	1	2.27273	100	71.4286
ABE08150.1	UTI89_C2684	53	9	16.9811	2	1	1.88679	50	6	3	5.66038	50	50
ABE08151.1	UTI89_C2685	57	14	24.5614	7	3	5.26316	42.8571	3	2	3.50877	66.6667	50
ABE08153.1	UTI89_C2687	128	19	14.8438	5	1	0.78125	20	9	4	3.125	44.4444	35.7143
ABE08156.1	UTI89_C2690	191	30	15.7068	24	10	5.2356	41.6667	8	3	1.57068	37.5	40.625
ABE08157.1	UTI89_C2691	117	29	24.7863	13	3	2.5641	23.0769	10	8	6.83761	80	47.8261
ABE08158.1	UTI89_C2692	95	15	15.7895	4	0	0	0	2	1	1.05263	50	16.6667
ABE08159.1	UTI89_C2693	56	8	14.2857	2	0	0	0	0	0	0	0	0
ABE08162.1	UTI89_C2696	446	76	17.0404	70	18	4.03587	25.7143	25	15	3.36323	60	34.7368
ABE08165.1	UTI89_C2699	113	12	10.6195	7	3	2.65487	42.8571	7	4	3.53982	57.1429	50
ABE08171.1	UTI89_C2705	565	79	13.9823	51	21	3.71681	41.1765	33	19	3.36283	57.5758	47.619
ABE08177.1	UTI89_C2711	413	61	14.77	29	6	1.45278	20.6897	20	12	2.90557	60	36.7347
ABE08181.1	UTI89_C2715	832	107	12.8606	106	21	2.52404	19.8113	62	19	2.28365	30.6452	23.8095
ABE08183.1	UTI89_C2717	362	49	13.5359	36	7	1.9337	19.4444	20	12	3.31492	60	33.9286
ABE08184.1	UTI89_C2718	416	80	19.2308	45	12	2.88462	26.6667	30	20	4.80769	66.6667	42.6667
ABE08185.1	UTI89_C2719	126	16	12.6984	10	4	3.1746	40	6	5	3.96825	83.3333	56.25
ABE08189.1	UTI89_C2723	120	10	8.33333	5	2	1.66667	40	5	2	1.66667	40	40
ABE08197.1	UTI89_C2737	53	17	32.0755	6	5	9.43396	83.3333	3	3	5.66038	100	88.8889
ABE08202.1	UTI89_C2742	73	8	10.9589	13	1	1.36986	7.69231	0	0	0	0	7.69231
ABE08208.1	UTI89_C2748	98	21	21.4286	11	2	2.04082	18.1818	13	2	2.04082	15.3846	16.6667
ABE08221.1	UTI89_C2761	475	72	15.1579	66	14	2.94737	21.2121	21	7	1.47368	33.3333	24.1379
ABE08222.1	UTI89_C2762	48	7	14.5833	10	2	4.16667	20	2	1	2.08333	50	25
ABE08223.1	UTI89_C2763	309	42	13.5922	23	3	0.970874	13.0435	9	2	0.647249	22.2222	15.625
ABE08251.1	UTI89_C2791	44	12	27.2727	4	1	2.27273	25	3	2	4.54545	66.6667	42.8571
ABE08252.1	UTI89_C2792	87	14	16.092	5	4	4.5977	80	5	1	1.14943	20	50
ABE08259.1	UTI89_C2799	67	11	16.4179	8	1	1.49254	12.5	0	0	0	0	12.5
ABE08269.1	UTI89_C2809	59	13	22.0339	5	2	3.38983	40	6	3	5.08475	50	45.4545
ABE08280.1	UTI89_C2820	51	12	23.5294	2	2	3.92157	100	5	4	7.84314	80	85.7143
ABE08281.1	UTI89_C2821	97	23	23.7113	12	5	5.15464	41.6667	5	4	4.12371	80	52.9412
ABE08282.1	UTI89_C2822	64	14	21.875	3	0	0	0	10	5	7.8125	50	38.4615
ABE08288.1	UTI89_C2828	2684	433	16.1326	202	73	2.71982	36.1386	252	142	5.29061	56.3492	47.3568
ABE08290.1	UTI89_C2830	745	127	17.047	62	17	2.28188	27.4194	42	26	3.48993	61.9048	41.3462
ABE08299.1	UTI89_C2839	173	39	22.5434	9	5	2.89017	55.5556	13	1	0.578035	7.69231	27.2727
ABE08316.1	UTI89_C2856	294	52	17.6871	25	8	2.72109	32	23	11	3.7415	47.8261	39.5833
ABE08319.1	UTI89_C2859	48	19	39.5833	4	2	4.16667	50	6	6	12.5	100	80
ABE08320.1	UTI89_C2860	51	10	19.6078	5	4	7.84314	80	3	2	3.92157	66.6667	75
ABE08322.1	UTI89_C2862	103	12	11.6505	3	0	0	0	4	2	1.94175	50	28.5714
ABE08335.1	UTI89_C2875	52	7	13.4615	3	2	3.84615	66.6667	3	1	1.92308	33.3333	50
ABE08340.1	UTI89_C2880	212	45	21.2264	36	15	7.07547	41.6667	9	2	0.943396	22.2222	37.7778
ABE08343.1	UTI89_C2883	51	10	19.6078	5	1	1.96078	20	5	3	5.88235	60	40
ABE08349.1	UTI89_C2889	53	9	16.9811	7	0	0	0	4	2	3.77358	50	18.1818
ABE08358.1	UTI89_C2898	445	43	9.66292	44	9	2.02247	20.4545	15	9	2.02247	60	30.5085
ABE08364.1	UTI89_C2904	68	13	19.1176	3	1	1.47059	33.3333	7	5	7.35294	71.4286	60
ABE08371.1	UTI89_C2911	87	18	20.6897	6	3	3.44828	50	10	5	5.74713	50	50
ABE08372.1	UTI89_C2912	175	40	22.8571	20	4	2.28571	20	12	8	4.57143	66.6667	37.5
ABE08373.1	UTI89_C2913	135	19	14.0741	10	2	1.48148	20	6	2	1.48148	33.3333	25
ABE08374.1	UTI89_C2914	123	19	15.4472	8	1	0.813008	12.5	9	4	3.25203	44.4444	29.4118
ABE08375.1	UTI89_C2915	241	40	16.5975	27	3	1.24481	11.1111	13	6	2.48963	46.1538	22.5
ABE08376.1	UTI89_C2916	110	26	23.6364	14	3	2.72727	21.4286	17	11	10	64.7059	45.1613
ABE08377.1	UTI89_C2919	81	17	20.9877	7	2	2.46914	28.5714	9	5	6.17284	55.5556	43.75
ABE08378.1	UTI89_C2920	102	29	28.4314	10	1	0.980392	10	7	6	5.88235	85.7143	41.1765
ABE08379.1	UTI89_C2923	122	17	13.9344	8	2	1.63934	25	11	5	4.09836	45.4545	36.8421
ABE08380.1	UTI89_C2924	83	27	32.5301	12	8	9.63855	66.6667	10	4	4.81928	40	54.5455
ABE08384.1	bamD	246	39	15.8537	22	5	2.03252	22.7273	12	5	2.03252	41.6667	29.4118
ABE08385.1	UTI89_C2929	69	23	33.3333	10	6	8.69565	60	11	7	10.1449	63.6364	61.9048
ABE08386.1	UTI89_C2930	179	56	31.2849	16	6	3.35196	37.5	11	6	3.35196	54.5455	44.4444
ABE08387.1	UTI89_C2931	114	8	7.01754	9	1	0.877193	11.1111	4	2	1.75439	50	23.0769
ABE08402.1	UTI89_C2946	251	58	23.1076	26	5	1.99203	19.2308	16	6	2.39044	37.5	26.1905
ABE08411.1	UTI89_C2955	85	23	27.0588	10	3	3.52941	30	9	6	7.05882	66.6667	47.3684
ABE08412.1	UTI89_C2956	66	10	15.1515	8	2	3.0303	25	5	2	3.0303	40	30.7692
ABE08413.1	UTI89_C2957	263	50	19.0114	28	9	3.42205	32.1429	16	10	3.80228	62.5	43.1818
ABE08414.1	UTI89_C2958	98	16	16.3265	7	2	2.04082	28.5714	6	5	5.10204	83.3333	53.8462
ABE08415.1	UTI89_C2959	258	39	15.1163	17	3	1.16279	17.6471	14	9	3.48837	64.2857	38.7097
ABE08416.1	UTI89_C2960	630	121	19.2063	79	25	3.96825	31.6456	41	32	5.07937	78.0488	47.5
ABE08420.1	UTI89_C2964	195	34	17.4359	19	2	1.02564	10.5263	10	7	3.58974	70	31.0345
ABE08421.1	UTI89_C2965	353	49	13.881	30	6	1.69972	20	24	12	3.39943	50	33.3333
ABE08422.1	UTI89_C2966	142	20	14.0845	17	1	0.704225	5.88235	8	4	2.8169	50	20
ABE08423.1	UTI89_C2967	183	18	9.83607	12	1	0.546448	8.33333	12	6	3.27869	50	29.1667
ABE08424.1	UTI89_C2968	360	38	10.5556	21	0	0	0	14	9	2.5	64.2857	25.7143
ABE08425.1	UTI89_C2969	452	60	13.2743	36	4	0.884956	11.1111	36	20	4.42478	55.5556	33.3333
ABE08426.1	UTI89_C2970	612	75	12.2549	54	6	0.980392	11.1111	33	22	3.59477	66.6667	32.1839
ABE08427.1	UTI89_C2971	90	14	15.5556	11	1	1.11111	9.09091	5	5	5.55556	100	37.5
ABE08428.1	UTI89_C2972	119	17	14.2857	7	0	0	0	7	6	5.04202	85.7143	42.8571
ABE08429.1	UTI89_C2973	499	56	11.2224	41	1	0.200401	2.43902	30	13	2.60521	43.3333	19.7183
ABE08430.1	UTI89_C2974	57	6	10.5263	4	1	1.75439	25	1	1	1.75439	100	40
ABE08431.1	UTI89_C2975	187	25	13.369	21	0	0	0	9	6	3.20856	66.6667	20
ABE08432.1	UTI89_C2976	169	26	15.3846	9	3	1.77515	33.3333	9	5	2.95858	55.5556	44.4444
ABE08433.1	UTI89_C2977	137	17	12.4088	11	0	0	0	4	0	0	0	0
ABE08434.1	UTI89_C2978	156	20	12.8205	15	1	0.641026	6.66667	7	4	2.5641	57.1429	22.7273
ABE08435.1	UTI89_C2979	108	14	12.963	16	0	0	0	5	2	1.85185	40	9.52381
ABE08436.1	UTI89_C2980	67	5	7.46269	5	1	1.49254	20	5	1	1.49254	20	20
ABE08437.1	UTI89_C2981	402	41	10.199	40	1	0.248756	2.5	14	9	2.23881	64.2857	18.5185
ABE08438.1	UTI89_C2982	229	32	13.9738	26	3	1.31004	11.5385	19	11	4.80349	57.8947	31.1111
ABE08439.1	UTI89_C2983	414	67	16.1836	44	5	1.20773	11.3636	27	16	3.86473	59.2593	29.5775
ABE08441.1	UTI89_C2985	578	96	16.609	39	5	0.865052	12.8205	31	21	3.63322	67.7419	37.1429
ABE08442.1	UTI89_C2986	165	16	9.69697	16	0	0	0	7	3	1.81818	42.8571	13.0435
ABE08443.1	UTI89_C2987	117	19	16.2393	7	1	0.854701	14.2857	6	3	2.5641	50	30.7692
ABE08444.1	UTI89_C2988	83	18	21.6867	6	3	3.61446	50	2	2	2.40964	100	62.5
ABE08445.1	UTI89_C2989	146	21	14.3836	10	2	1.36986	20	11	6	4.10959	54.5455	38.0952
ABE08446.1	UTI89_C2990	159	23	14.4654	14	1	0.628931	7.14286	9	6	3.77358	66.6667	30.4348
ABE08447.1	UTI89_C2991	102	17	16.6667	11	1	0.980392	9.09091	9	3	2.94118	33.3333	20
ABE08448.1	UTI89_C2992	112	33	29.4643	9	4	3.57143	44.4444	10	8	7.14286	80	63.1579
ABE08449.1	UTI89_C2993	261	54	20.6897	25	11	4.21456	44	16	9	3.44828	56.25	48.7805
ABE08451.1	UTI89_C2995	266	43	16.1654	29	6	2.25564	20.6897	19	11	4.13534	57.8947	35.4167
ABE08452.1	UTI89_C2996	130	17	13.0769	10	2	1.53846	20	8	2	1.53846	25	22.2222
ABE08453.1	UTI89_C2997	109	11	10.0917	12	2	1.83486	16.6667	4	3	2.75229	75	31.25
ABE08454.1	UTI89_C2998	218	33	15.1376	15	0	0	0	7	1	0.458716	14.2857	4.54545
ABE08456.1	UTI89_C3000	314	66	21.0191	18	6	1.91083	33.3333	36	25	7.96178	69.4444	57.4074
ABE08459.1	UTI89_C3003	168	41	24.4048	13	6	3.57143	46.1538	15	11	6.54762	73.3333	60.7143
ABE08461.1	UTI89_C3005	171	36	21.0526	17	8	4.67836	47.0588	17	12	7.01754	70.5882	58.8235
ABE08464.1	UTI89_C3008	297	100	33.67	35	21	7.07071	60	23	14	4.7138	60.8696	60.3448
ABE08465.1	UTI89_C3009	391	67	17.1355	36	14	3.58056	38.8889	26	12	3.06905	46.1538	41.9355
ABE08466.1	UTI89_C3010	200	53	26.5	20	13	6.5	65	21	18	9	85.7143	75.6098
ABE08467.1	UTI89_C3011	109	19	17.4312	7	4	3.66972	57.1429	6	3	2.75229	50	53.8462
ABE08468.1	UTI89_C3012	304	62	20.3947	32	10	3.28947	31.25	26	18	5.92105	69.2308	48.2759
ABE08469.1	UTI89_C3013	85	20	23.5294	8	4	4.70588	50	3	2	2.35294	66.6667	54.5455
ABE08477.1	UTI89_C3021	62	8	12.9032	3	2	3.22581	66.6667	2	2	3.22581	100	80
ABE08482.1	UTI89_C3026	43	8	18.6047	2	1	2.32558	50	1	1	2.32558	100	66.6667
ABE08486.1	UTI89_C3030	445	70	15.7303	46	17	3.82022	36.9565	23	11	2.47191	47.8261	40.5797
ABE08487.1	UTI89_C3031	144	27	18.75	18	7	4.86111	38.8889	10	4	2.77778	40	39.2857
ABE08488.1	UTI89_C3032	85	14	16.4706	4	1	1.17647	25	4	1	1.17647	25	25
ABE08490.1	UTI89_C3034	137	22	16.0584	10	3	2.18978	30	9	4	2.91971	44.4444	36.8421
ABE08496.1	UTI89_C3040	49	9	18.3673	5	0	0	0	4	4	8.16327	100	44.4444
ABE08503.1	UTI89_C3047	236	50	21.1864	17	1	0.423729	5.88235	12	8	3.38983	66.6667	31.0345
ABE08504.1	UTI89_C3048	371	53	14.2857	42	12	3.2345	28.5714	16	7	1.88679	43.75	32.7586
ABE08511.1	UTI89_C3059	61	8	13.1148	9	1	1.63934	11.1111	2	1	1.63934	50	18.1818
ABE08547.1	UTI89_C3095	156	14	8.97436	13	2	1.28205	15.3846	12	6	3.84615	50	32
ABE08549.1	UTI89_C3097	52	11	21.1538	5	3	5.76923	60	4	3	5.76923	75	66.6667
ABE08552.1	UTI89_C3100	71	14	19.7183	11	1	1.40845	9.09091	6	4	5.6338	66.6667	29.4118
ABE08559.1	UTI89_C3107	348	69	19.8276	27	13	3.73563	48.1481	26	16	4.5977	61.5385	54.717
ABE08560.1	UTI89_C3108	49	20	40.8163	6	5	10.2041	83.3333	5	4	8.16327	80	81.8182
ABE08561.1	UTI89_C3109	184	29	15.7609	15	4	2.17391	26.6667	11	7	3.80435	63.6364	42.3077
ABE08562.1	UTI89_C3110	209	44	21.0526	25	6	2.87081	24	4	2	0.956938	50	27.5862
ABE08565.1	UTI89_C3113	56	9	16.0714	6	3	5.35714	50	4	1	1.78571	25	40
ABE08577.1	UTI89_C3125	51	13	25.4902	8	3	5.88235	37.5	3	2	3.92157	66.6667	45.4545
ABE08588.1	UTI89_C3136	485	67	13.8144	32	6	1.23711	18.75	23	15	3.09278	65.2174	38.1818
ABE08593.1	UTI89_C3141	42	9	21.4286	7	4	9.52381	57.1429	2	2	4.7619	100	66.6667
ABE08594.1	UTI89_C3142	205	34	16.5854	16	9	4.39024	56.25	13	4	1.95122	30.7692	44.8276
ABE08595.1	UTI89_C3143	308	69	22.4026	27	12	3.8961	44.4444	32	23	7.46753	71.875	59.322
ABE08596.1	UTI89_C3144	97	11	11.3402	10	4	4.12371	40	6	2	2.06186	33.3333	37.5
ABE08597.1	UTI89_C3145	383	78	20.3655	40	15	3.91645	37.5	26	19	4.96084	73.0769	51.5152
ABE08598.1	UTI89_C3146	56	15	26.7857	6	1	1.78571	16.6667	4	3	5.35714	75	40
ABE08599.1	UTI89_C3147	302	61	20.1987	39	15	4.96689	38.4615	26	18	5.96026	69.2308	50.7692
ABE08604.1	UTI89_C3152	121	41	33.8843	10	6	4.95868	60	22	19	15.7025	86.3636	78.125
ABE08611.1	UTI89_C3159	451	98	21.7295	37	8	1.77384	21.6216	32	22	4.87805	68.75	43.4783
ABE08618.1	UTI89_C3166	476	64	13.4454	21	3	0.630252	14.2857	17	1	0.210084	5.88235	10.5263
ABE08624.1	UTI89_C3172	46	14	30.4348	2	0	0	0	2	2	4.34783	100	50
ABE08633.1	UTI89_C3181	98	18	18.3673	12	3	3.06122	25	7	2	2.04082	28.5714	26.3158
ABE08634.1	UTI89_C3182	77	11	14.2857	3	0	0	0	6	5	6.49351	83.3333	55.5556
ABE08635.1	UTI89_C3183	414	59	14.2512	47	11	2.657	23.4043	25	10	2.41546	40	29.1667
ABE08639.1	UTI89_C3190	174	15	8.62069	24	3	1.72414	12.5	9	4	2.29885	44.4444	21.2121
ABE08640.1	UTI89_C3191	515	91	17.6699	46	7	1.35922	15.2174	40	29	5.63107	72.5	41.8605
ABE08641.1	UTI89_C3192	446	63	14.1256	73	4	0.896861	5.47945	31	18	4.03587	58.0645	21.1538
ABE08642.1	UTI89_C3193	222	28	12.6126	37	2	0.900901	5.40541	8	4	1.8018	50	13.3333
ABE08643.1	UTI89_C3194	551	80	14.5191	74	15	2.72232	20.2703	34	22	3.99274	64.7059	34.2593
ABE08644.1	UTI89_C3195	201	34	16.9154	16	2	0.995025	12.5	11	5	2.48756	45.4545	25.9259
ABE08645.1	UTI89_C3196	164	23	14.0244	10	0	0	0	7	5	3.04878	71.4286	29.4118
ABE08646.1	UTI89_C3197	882	77	8.73016	130	10	1.13379	7.69231	37	17	1.92744	45.9459	16.1677
ABE08647.1	UTI89_C3198	827	96	11.6082	70	6	0.725514	8.57143	58	23	2.78114	39.6552	22.6562
ABE08648.1	UTI89_C3199	590	109	18.4746	55	27	4.57627	49.0909	38	30	5.08475	78.9474	61.2903
ABE08649.1	UTI89_C3200	278	59	21.223	27	10	3.59712	37.037	19	12	4.31655	63.1579	47.8261
ABE08650.1	UTI89_C3201	98	18	18.3673	11	5	5.10204	45.4545	5	3	3.06122	60	50
ABE08651.1	UTI89_C3202	87	13	14.9425	4	1	1.14943	25	6	4	4.5977	66.6667	50
ABE08652.1	UTI89_C3203	404	92	22.7723	52	20	4.9505	38.4615	30	24	5.94059	80	53.6585
ABE08653.1	UTI89_C3204	1118	152	13.5957	148	14	1.25224	9.45946	61	34	3.04114	55.7377	22.9665
ABE08654.1	UTI89_C3205	546	56	10.2564	84	4	0.732601	4.7619	24	13	2.38095	54.1667	15.7407
ABE08655.1	UTI89_C3206	214	53	24.7664	17	9	4.20561	52.9412	8	6	2.80374	75	60
ABE08656.1	UTI89_C3207	140	57	40.7143	17	14	10	82.3529	15	11	7.85714	73.3333	78.125
ABE08657.1	UTI89_C3208	179	25	13.9665	22	1	0.558659	4.54545	12	6	3.35196	50	20.5882
ABE08658.1	UTI89_C3209	143	20	13.986	22	4	2.7972	18.1818	9	4	2.7972	44.4444	25.8065
ABE08659.1	UTI89_C3210	459	63	13.7255	67	13	2.83224	19.403	30	18	3.92157	60	31.9588
ABE08660.1	UTI89_C3211	51	13	25.4902	2	1	1.96078	50	3	3	5.88235	100	80
ABE08661.1	UTI89_C3212	319	61	19.1223	32	12	3.76176	37.5	27	20	6.26959	74.0741	54.2373
ABE08662.1	UTI89_C3213	199	41	20.603	23	9	4.52261	39.1304	21	15	7.53769	71.4286	54.5455
ABE08663.1	UTI89_C3214	392	92	23.4694	30	13	3.31633	43.3333	30	20	5.10204	66.6667	55
ABE08664.1	UTI89_C3215	527	102	19.3548	62	24	4.55408	38.7097	25	12	2.27704	48	41.3793
ABE08665.1	UTI89_C3216	290	64	22.069	27	13	4.48276	48.1481	20	15	5.17241	75	59.5745
ABE08666.1	UTI89_C3217	51	16	31.3725	3	3	5.88235	100	3	3	5.88235	100	100
ABE08677.1	UTI89_C3228	68	18	26.4706	6	3	4.41176	50	6	4	5.88235	66.6667	58.3333
ABE08682.1	UTI89_C3233	49	14	28.5714	6	3	6.12245	50	5	3	6.12245	60	54.5455
ABE08685.1	UTI89_C3236	96	23	23.9583	8	5	5.20833	62.5	5	3	3.125	60	61.5385
ABE08694.1	UTI89_C3245	254	33	12.9921	23	5	1.9685	21.7391	16	8	3.14961	50	33.3333
ABE08697.1	UTI89_C3248	410	95	23.1707	51	15	3.65854	29.4118	33	24	5.85366	72.7273	46.4286
ABE08699.1	UTI89_C3251	766	105	13.7076	61	17	2.21932	27.8689	46	26	3.39426	56.5217	40.1869
ABE08701.1	UTI89_C3253	160	23	14.375	18	2	1.25	11.1111	6	3	1.875	50	20.8333
ABE08712.1	UTI89_C3264	443	73	16.4786	44	9	2.0316	20.4545	29	17	3.83747	58.6207	35.6164
ABE08717.1	UTI89_C3269	456	79	17.3246	61	21	4.60526	34.4262	25	15	3.28947	60	41.8605
ABE08721.1	UTI89_C3273	48	11	22.9167	9	2	4.16667	22.2222	5	2	4.16667	40	28.5714
ABE08722.1	UTI89_C3274	183	35	19.1257	17	9	4.91803	52.9412	9	4	2.18579	44.4444	50
ABE08724.1	UTI89_C3276	472	74	15.678	34	2	0.423729	5.88235	11	2	0.423729	18.1818	8.88889
ABE08731.1	UTI89_C3283	64	21	32.8125	5	4	6.25	80	5	4	6.25	80	80
ABE08733.1	UTI89_C3285	220	45	20.4545	38	9	4.09091	23.6842	15	6	2.72727	40	28.3019
ABE08739.1	UTI89_C3291	52	14	26.9231	5	4	7.69231	80	3	2	3.84615	66.6667	75
ABE08744.1	UTI89_C3296	63	17	26.9841	4	1	1.5873	25	9	6	9.52381	66.6667	53.8462
ABE08751.1	UTI89_C3303	352	59	16.7614	28	6	1.70455	21.4286	21	14	3.97727	66.6667	40.8163
ABE08759.1	UTI89_C3311	144	28	19.4444	23	5	3.47222	21.7391	11	7	4.86111	63.6364	35.2941
ABE08760.1	UTI89_C3312	193	25	12.9534	29	7	3.62694	24.1379	10	5	2.59067	50	30.7692
ABE08761.1	UTI89_C3313	236	50	21.1864	38	14	5.9322	36.8421	9	6	2.54237	66.6667	42.5532
ABE08762.1	UTI89_C3314	179	29	16.2011	28	6	3.35196	21.4286	7	5	2.7933	71.4286	31.4286
ABE08763.1	UTI89_C3315	237	34	14.346	30	8	3.37553	26.6667	15	6	2.53165	40	31.1111
ABE08766.1	UTI89_C3318	63	11	17.4603	6	3	4.7619	50	2	1	1.5873	50	50
ABE08767.1	UTI89_C3319	426	65	15.2582	38	10	2.34742	26.3158	17	10	2.34742	58.8235	36.3636
ABE08770.1	UTI89_C3322	303	35	11.5512	23	6	1.9802	26.087	17	10	3.30033	58.8235	40
ABE08774.1	UTI89_C3326	244	47	19.2623	13	5	2.04918	38.4615	21	14	5.7377	66.6667	55.8824
ABE08786.1	UTI89_C3338	139	20	14.3885	13	5	3.59712	38.4615	7	3	2.15827	42.8571	40
ABE08796.1	UTI89_C3348	47	13	27.6596	4	2	4.25532	50	3	2	4.25532	66.6667	57.1429
ABE08800.1	UTI89_C3352	98	21	21.4286	17	3	3.06122	17.6471	8	6	6.12245	75	36
ABE08805.1	UTI89_C3357	68	22	32.3529	12	3	4.41176	25	8	6	8.82353	75	45
ABE08807.1	UTI89_C3360	52	8	15.3846	7	1	1.92308	14.2857	1	1	1.92308	100	25
ABE08808.1	UTI89_C3361	48	15	31.25	8	6	12.5	75	3	3	6.25	100	81.8182
ABE08837.1	UTI89_C3390	102	27	26.4706	10	8	7.84314	80	3	3	2.94118	100	84.6154
ABE08843.1	UTI89_C3396	381	70	18.3727	36	14	3.67454	38.8889	17	10	2.62467	58.8235	45.283
ABE08844.1	UTI89_C3397	578	99	17.128	58	19	3.2872	32.7586	35	18	3.11419	51.4286	39.7849
ABE08845.1	UTI89_C3398	305	50	16.3934	35	8	2.62295	22.8571	20	11	3.60656	55	34.5455
ABE08846.1	UTI89_C3399	83	12	14.4578	15	4	4.81928	26.6667	4	3	3.61446	75	36.8421
ABE08847.1	UTI89_C3400	391	59	15.0895	39	11	2.8133	28.2051	29	16	4.09207	55.1724	39.7059
ABE08848.1	UTI89_C3401	387	73	18.863	61	20	5.16796	32.7869	28	14	3.61757	50	38.2022
ABE08849.1	UTI89_C3402	357	63	17.6471	57	14	3.92157	24.5614	22	16	4.48179	72.7273	37.9747
ABE08850.1	UTI89_C3403	187	27	14.4385	16	5	2.6738	31.25	9	5	2.6738	55.5556	40
ABE08851.1	UTI89_C3404	279	56	20.0717	35	13	4.6595	37.1429	14	8	2.86738	57.1429	42.8571
ABE08866.1	UTI89_C3419	373	53	14.2091	26	5	1.34048	19.2308	16	12	3.21716	75	40.4762
ABE08868.1	UTI89_C3421	309	57	18.4466	28	9	2.91262	32.1429	12	7	2.26537	58.3333	40
ABE08874.1	UTI89_C3427	52	12	23.0769	7	4	7.69231	57.1429	2	0	0	0	44.4444
ABE08882.1	UTI89_C3435	740	120	16.2162	52	15	2.02703	28.8462	42	29	3.91892	69.0476	46.8085
ABE08883.1	UTI89_C3436	250	44	17.6	28	9	3.6	32.1429	19	9	3.6	47.3684	38.2979
ABE08884.1	UTI89_C3437	503	86	17.0974	51	18	3.57853	35.2941	33	22	4.37376	66.6667	47.619
ABE08885.1	UTI89_C3438	339	49	14.4543	23	8	2.35988	34.7826	16	5	1.47493	31.25	33.3333
ABE08886.1	UTI89_C3439	337	44	13.0564	27	10	2.96736	37.037	16	9	2.67062	56.25	44.186
ABE08887.1	UTI89_C3440	328	57	17.378	36	18	5.4878	50	26	14	4.26829	53.8462	51.6129
ABE08888.1	UTI89_C3441	161	33	20.4969	18	6	3.72671	33.3333	7	4	2.48447	57.1429	40
ABE08892.1	UTI89_C3445	52	11	21.1538	5	2	3.84615	40	4	3	5.76923	75	55.5556
ABE08894.1	UTI89_C3447	557	83	14.9013	59	12	2.1544	20.339	26	11	1.97487	42.3077	27.0588
ABE08899.1	UTI89_C3452	111	40	36.036	19	5	4.5045	26.3158	7	6	5.40541	85.7143	42.3077
ABE08900.1	UTI89_C3453	246	61	24.7967	28	19	7.72358	67.8571	10	9	3.65854	90	73.6842
ABE08901.1	UTI89_C3454	160	47	29.375	12	9	5.625	75	17	14	8.75	82.3529	79.3103
ABE08903.1	UTI89_C3456	108	25	23.1481	9	2	1.85185	22.2222	5	1	0.925926	20	21.4286
ABE08905.1	UTI89_C3458	296	36	12.1622	36	11	3.71622	30.5556	17	9	3.04054	52.9412	37.7358
ABE08906.1	UTI89_C3459	337	56	16.6172	33	9	2.67062	27.2727	26	17	5.04451	65.3846	44.0678
ABE08907.1	UTI89_C3460	350	74	21.1429	60	25	7.14286	41.6667	22	14	4	63.6364	47.561
ABE08908.1	UTI89_C3461	328	65	19.8171	68	25	7.62195	36.7647	16	15	4.57317	93.75	47.619
ABE08909.1	UTI89_C3462	270	52	19.2593	36	19	7.03704	52.7778	12	10	3.7037	83.3333	60.4167
ABE08910.1	UTI89_C3463	714	121	16.9468	54	9	1.2605	16.6667	48	31	4.34174	64.5833	39.2157
ABE08921.1	UTI89_C3474	223	46	20.6278	16	5	2.24215	31.25	16	11	4.93274	68.75	50
ABE08922.1	UTI89_C3475	224	50	22.3214	27	7	3.125	25.9259	10	6	2.67857	60	35.1351
ABE08925.1	UTI89_C3478	62	16	25.8065	9	4	6.45161	44.4444	2	1	1.6129	50	45.4545
ABE08929.1	UTI89_C3482	350	72	20.5714	23	11	3.14286	47.8261	16	8	2.28571	50	48.7179
ABE08935.1	UTI89_C3488	478	54	11.2971	50	7	1.46444	14	25	19	3.9749	76	34.6667
ABE08948.1	UTI89_C3501	96	26	27.0833	13	6	6.25	46.1538	10	8	8.33333	80	60.8696
ABE08951.1	UTI89_C3504	41	5	12.1951	2	1	2.43902	50	3	0	0	0	20
ABE08958.1	UTI89_C3512	137	38	27.7372	9	2	1.45985	22.2222	12	11	8.0292	91.6667	61.9048
ABE08960.1	UTI89_C3514	61	8	13.1148	6	3	4.91803	50	6	2	3.27869	33.3333	41.6667
ABE08991.1	UTI89_C3545	437	64	14.6453	43	12	2.746	27.907	35	24	5.49199	68.5714	46.1538
ABE09009.1	UTI89_C3563	260	36	13.8462	35	7	2.69231	20	5	4	1.53846	80	27.5
ABE09010.1	UTI89_C3564	295	40	13.5593	39	5	1.69492	12.8205	14	7	2.37288	50	22.6415
ABE09011.1	UTI89_C3565	145	22	15.1724	21	6	4.13793	28.5714	9	4	2.75862	44.4444	33.3333
ABE09012.1	UTI89_C3566	385	41	10.6494	41	10	2.5974	24.3902	14	8	2.07792	57.1429	32.7273
ABE09021.1	UTI89_C3575	42	2	4.7619	4	0	0	0	2	0	0	0	0
ABE09035.1	UTI89_C3589	46	9	19.5652	4	3	6.52174	75	2	0	0	0	50
ABE09037.1	UTI89_C3591	53	7	13.2075	3	0	0	0	2	1	1.88679	50	20
ABE09039.1	UTI89_C3593	741	124	16.7341	55	9	1.21457	16.3636	38	2	0.269906	5.26316	11.828
ABE09045.1	UTI89_C3599	490	95	19.3878	35	4	0.816327	11.4286	22	4	0.816327	18.1818	14.0351
ABE09048.1	UTI89_C3602	121	37	30.5785	12	8	6.61157	66.6667	9	7	5.78512	77.7778	71.4286
ABE09056.1	UTI89_C3612	101	36	35.6436	9	6	5.94059	66.6667	15	11	10.8911	73.3333	70.8333
ABE09063.1	UTI89_C3619	182	42	23.0769	14	4	2.1978	28.5714	13	5	2.74725	38.4615	33.3333
ABE09069.1	UTI89_C3625	114	16	14.0351	13	5	4.38596	38.4615	3	1	0.877193	33.3333	37.5
ABE09071.1	UTI89_C3627	212	33	15.566	30	8	3.77358	26.6667	11	2	0.943396	18.1818	24.3902
ABE09092.1	UTI89_C3648	46	15	32.6087	8	4	8.69565	50	2	1	2.17391	50	50
ABE09096.1	UTI89_C3652	303	35	11.5512	37	14	4.62046	37.8378	11	6	1.9802	54.5455	41.6667
ABE09103.1	UTI89_C3659	70	17	24.2857	5	4	5.71429	80	7	4	5.71429	57.1429	66.6667
ABE09108.1	UTI89_C3664	138	33	23.913	14	5	3.62319	35.7143	12	3	2.17391	25	30.7692
ABE09115.1	UTI89_C3671	656	113	17.2256	81	23	3.5061	28.3951	34	21	3.20122	61.7647	38.2609
ABE09126.1	UTI89_C3682	63	15	23.8095	8	2	3.1746	25	5	3	4.7619	60	38.4615
ABE09129.1	UTI89_C3685	55	11	20	5	4	7.27273	80	4	2	3.63636	50	66.6667
ABE09130.1	UTI89_C3686	34	10	29.4118	2	1	2.94118	50	2	0	0	0	25
ABE09131.1	UTI89_C3687	63	14	22.2222	3	1	1.5873	33.3333	5	4	6.34921	80	62.5
ABE09134.1	UTI89_C3690	349	62	17.765	33	13	3.72493	39.3939	20	6	1.7192	30	35.8491
ABE09135.1	UTI89_C3691	321	52	16.1994	20	6	1.86916	30	20	12	3.73832	60	45
ABE09137.1	UTI89_C3693	510	67	13.1373	50	16	3.13725	32	30	21	4.11765	70	46.25
ABE09138.1	UTI89_C3694	299	42	14.0468	23	13	4.34783	56.5217	17	12	4.01338	70.5882	62.5
ABE09139.1	UTI89_C3695	285	46	16.1404	25	10	3.50877	40	18	12	4.21053	66.6667	51.1628
ABE09140.1	UTI89_C3696	43	9	20.9302	4	1	2.32558	25	2	1	2.32558	50	33.3333
ABE09141.1	UTI89_C3697	277	38	13.7184	34	9	3.2491	26.4706	20	11	3.97112	55	37.037
ABE09142.1	UTI89_C3698	337	57	16.9139	27	9	2.67062	33.3333	21	11	3.26409	52.381	41.6667
ABE09158.1	UTI89_C3718	81	17	20.9877	7	2	2.46914	28.5714	8	5	6.17284	62.5	46.6667
ABE09159.1	UTI89_C3719	102	29	28.4314	10	1	0.980392	10	7	6	5.88235	85.7143	41.1765
ABE09160.1	UTI89_C3723	122	17	13.9344	8	2	1.63934	25	11	5	4.09836	45.4545	36.8421
ABE09180.1	UTI89_C3743	127	27	21.2598	6	1	0.787402	16.6667	14	3	2.3622	21.4286	20
ABE09186.1	UTI89_C3749	184	38	20.6522	12	4	2.17391	33.3333	12	0	0	0	16.6667
ABE09189.1	UTI89_C3752	208	36	17.3077	23	3	1.44231	13.0435	20	0	0	0	6.97674
ABE09191.1	UTI89_C3754	186	37	19.8925	17	3	1.6129	17.6471	10	1	0.537634	10	14.8148
ABE09196.1	UTI89_C3759	185	38	20.5405	22	9	4.86486	40.9091	12	8	4.32432	66.6667	50
ABE09200.1	UTI89_C3763	139	32	23.0216	16	4	2.8777	25	6	1	0.719424	16.6667	22.7273
ABE09203.1	UTI89_C3766	136	28	20.5882	14	2	1.47059	14.2857	14	3	2.20588	21.4286	17.8571
ABE09206.1	UTI89_C3769	309	57	18.4466	18	2	0.647249	11.1111	18	3	0.970874	16.6667	13.8889
ABE09209.1	UTI89_C3772	212	31	14.6226	24	2	0.943396	8.33333	21	2	0.943396	9.52381	8.88889
ABE09211.1	UTI89_C3774	234	51	21.7949	17	2	0.854701	11.7647	26	6	2.5641	23.0769	18.6047
ABE09231.1	UTI89_C3794	53	18	33.9623	10	6	11.3208	60	3	3	5.66038	100	69.2308
ABE09233.1	UTI89_C3800	52	11	21.1538	3	1	1.92308	33.3333	1	0	0	0	25
ABE09234.1	UTI89_C3801	54	18	33.3333	10	2	3.7037	20	6	6	11.1111	100	50
ABE09239.1	UTI89_C3808	81	17	20.9877	7	2	2.46914	28.5714	9	5	6.17284	55.5556	43.75
ABE09240.1	UTI89_C3809	102	29	28.4314	10	1	0.980392	10	7	6	5.88235	85.7143	41.1765
ABE09241.1	UTI89_C3812	122	17	13.9344	8	2	1.63934	25	11	5	4.09836	45.4545	36.8421
ABE09242.1	UTI89_C3813	41	10	24.3902	2	2	4.87805	100	3	2	4.87805	66.6667	80
ABE09257.1	UTI89_C3828	67	5	7.46269	7	0	0	0	0	0	0	0	0
ABE09262.1	UTI89_C3833	169	54	31.9527	8	4	2.36686	50	28	3	1.77515	10.7143	19.4444
ABE09266.1	UTI89_C3837	334	69	20.6587	27	3	0.898204	11.1111	36	1	0.299401	2.77778	6.34921
ABE09297.1	UTI89_C3868	59	17	28.8136	7	1	1.69492	14.2857	4	4	6.77966	100	45.4545
ABE09330.1	UTI89_C3901	43	15	34.8837	3	2	4.65116	66.6667	2	2	4.65116	100	80
ABE09331.1	UTI89_C3902	44	9	20.4545	4	2	4.54545	50	3	2	4.54545	66.6667	57.1429
ABE09335.1	UTI89_C3906	62	18	29.0323	9	2	3.22581	22.2222	3	3	4.83871	100	41.6667
ABE09356.1	UTI89_C3927	202	65	32.1782	35	16	7.92079	45.7143	13	8	3.9604	61.5385	50
ABE09357.1	UTI89_C3928	256	60	23.4375	22	11	4.29688	50	17	12	4.6875	70.5882	58.9744
ABE09362.1	UTI89_C3933	54	10	18.5185	4	3	5.55556	75	5	2	3.7037	40	55.5556
ABE09378.1	UTI89_C3949	53	10	18.8679	2	1	1.88679	50	3	1	1.88679	33.3333	40
ABE09379.1	UTI89_C3950	85	35	41.1765	12	5	5.88235	41.6667	9	7	8.23529	77.7778	57.1429
ABE09380.1	UTI89_C3951	163	23	14.1104	9	3	1.84049	33.3333	5	2	1.22699	40	35.7143
ABE09395.1	UTI89_C3966	46	16	34.7826	8	3	6.52174	37.5	4	3	6.52174	75	50
ABE09397.1	UTI89_C3968	41	13	31.7073	6	3	7.31707	50	3	3	7.31707	100	66.6667
ABE09399.1	UTI89_C3970	111	19	17.1171	8	2	1.8018	25	7	6	5.40541	85.7143	53.3333
ABE09400.1	UTI89_C3971	162	26	16.0494	16	9	5.55556	56.25	11	5	3.08642	45.4545	51.8519
ABE09401.1	UTI89_C3972	249	49	19.6787	28	8	3.21285	28.5714	13	12	4.81928	92.3077	48.7805
ABE09402.1	UTI89_C3973	237	47	19.8312	33	15	6.32911	45.4545	13	8	3.37553	61.5385	50
ABE09403.1	UTI89_C3974	307	45	14.658	27	9	2.9316	33.3333	29	17	5.53746	58.6207	46.4286
ABE09404.1	UTI89_C3975	295	47	15.9322	25	14	4.74576	56	11	6	2.0339	54.5455	55.5556
ABE09414.1	UTI89_C3985	101	16	15.8416	5	0	0	0	4	2	1.9802	50	22.2222
ABE09417.1	UTI89_C3988	204	19	9.31373	21	3	1.47059	14.2857	12	7	3.43137	58.3333	30.303
ABE09421.1	UTI89_C3992	59	13	22.0339	5	2	3.38983	40	7	3	5.08475	42.8571	41.6667
ABE09428.1	UTI89_C3999	252	49	19.4444	27	15	5.95238	55.5556	19	11	4.36508	57.8947	56.5217
ABE09429.1	UTI89_C4000	158	18	11.3924	16	7	4.43038	43.75	3	1	0.632911	33.3333	42.1053
ABE09430.1	UTI89_C4001	94	15	15.9574	8	3	3.19149	37.5	6	5	5.31915	83.3333	57.1429
ABE09431.1	UTI89_C4002	463	81	17.4946	64	16	3.45572	25	23	15	3.23974	65.2174	35.6322
ABE09432.1	UTI89_C4003	503	98	19.4831	66	24	4.77137	36.3636	31	19	3.77734	61.2903	44.3299
ABE09433.1	UTI89_C4004	90	10	11.1111	6	2	2.22222	33.3333	4	0	0	0	20
ABE09434.1	UTI89_C4005	284	36	12.6761	22	6	2.11268	27.2727	15	9	3.16901	60	40.5405
ABE09438.1	UTI89_C4009	44	14	31.8182	5	3	6.81818	60	4	4	9.09091	100	77.7778
ABE09449.1	UTI89_C4020	50	7	14	9	1	2	11.1111	3	2	4	66.6667	25
ABE09451.1	UTI89_C4022	55	16	29.0909	7	3	5.45455	42.8571	6	4	7.27273	66.6667	53.8462
ABE09452.1	UTI89_C4023	58	11	18.9655	1	0	0	0	2	2	3.44828	100	66.6667
ABE09454.1	UTI89_C4025	58	14	24.1379	6	3	5.17241	50	5	3	5.17241	60	54.5455
ABE09458.1	UTI89_C4029	53	9	16.9811	5	1	1.88679	20	1	1	1.88679	100	33.3333
ABE09459.1	UTI89_C4030	62	18	29.0323	8	5	8.06452	62.5	6	4	6.45161	66.6667	64.2857
ABE09460.1	UTI89_C4031	54	16	29.6296	3	2	3.7037	66.6667	9	8	14.8148	88.8889	83.3333
ABE09461.1	UTI89_C4032	50	12	24	9	5	10	55.5556	2	1	2	50	54.5455
ABE09467.1	UTI89_C4038	267	43	16.1049	36	14	5.24345	38.8889	13	8	2.99625	61.5385	44.898
ABE09473.1	UTI89_C4044	98	27	27.551	14	6	6.12245	42.8571	7	7	7.14286	100	61.9048
ABE09500.1	UTI89_C4071	81	12	14.8148	10	3	3.7037	30	3	2	2.46914	66.6667	38.4615
ABE09501.1	UTI89_C4072	100	22	22	12	3	3	25	9	8	8	88.8889	52.381
ABE09502.1	UTI89_C4073	81	13	16.0494	9	3	3.7037	33.3333	3	2	2.46914	66.6667	41.6667
ABE09503.1	UTI89_C4074	106	21	19.8113	14	4	3.77358	28.5714	8	8	7.54717	100	54.5455
ABE09504.1	UTI89_C4075	92	14	15.2174	12	4	4.34783	33.3333	5	3	3.26087	60	41.1765
ABE09505.1	UTI89_C4076	54	11	20.3704	8	3	5.55556	37.5	6	2	3.7037	33.3333	35.7143
ABE09512.1	UTI89_C4083	52	12	23.0769	3	3	5.76923	100	5	2	3.84615	40	62.5
ABE09513.1	UTI89_C4084	170	41	24.1176	17	6	3.52941	35.2941	13	10	5.88235	76.9231	53.3333
ABE09524.1	UTI89_C4096	141	34	24.1135	11	5	3.5461	45.4545	8	1	0.70922	12.5	31.5789
ABE09526.1	UTI89_C4098	71	20	28.169	14	7	9.85915	50	4	2	2.8169	50	50
ABE09527.1	UTI89_C4099	690	74	10.7246	76	5	0.724638	6.57895	22	15	2.17391	68.1818	20.4082
ABE09529.1	UTI89_C4101	100	22	22	7	3	3	42.8571	5	4	4	80	58.3333
ABE09540.1	UTI89_C4112	58	14	24.1379	8	2	3.44828	25	4	3	5.17241	75	41.6667
ABE09547.1	UTI89_C4119	307	61	19.8697	33	13	4.23453	39.3939	22	14	4.56026	63.6364	49.0909
ABE09550.1	UTI89_C4122	41	10	24.3902	3	2	4.87805	66.6667	2	1	2.43902	50	60
ABE09556.1	UTI89_C4128	246	35	14.2276	24	4	1.62602	16.6667	7	4	1.62602	57.1429	25.8065
ABE09558.1	UTI89_C4130	432	63	14.5833	50	14	3.24074	28	24	11	2.5463	45.8333	33.7838
ABE09568.1	UTI89_C4140	70	12	17.1429	9	2	2.85714	22.2222	4	2	2.85714	50	30.7692
ABE09570.1	UTI89_C4142	56	15	26.7857	6	6	10.7143	100	5	3	5.35714	60	81.8182
ABE09571.1	UTI89_C4143	1584	182	11.4899	98	21	1.32576	21.4286	187	89	5.61869	47.5936	38.5965
ABE09578.1	UTI89_C4150	162	33	20.3704	17	6	3.7037	35.2941	7	2	1.23457	28.5714	33.3333
ABE09581.1	UTI89_C4153	90	20	22.2222	9	2	2.22222	22.2222	5	1	1.11111	20	21.4286
ABE09582.1	UTI89_C4154	53	12	22.6415	3	0	0	0	3	0	0	0	0
ABE09584.1	UTI89_C4156	66	16	24.2424	6	3	4.54545	50	6	3	4.54545	50	50
ABE09589.1	UTI89_C4161	342	42	12.2807	16	3	0.877193	18.75	7	0	0	0	13.0435
ABE09607.1	UTI89_C4179	92	22	23.913	8	2	2.17391	25	8	1	1.08696	12.5	18.75
ABE09620.1	UTI89_C4192	88	17	19.3182	9	3	3.40909	33.3333	8	4	4.54545	50	41.1765
ABE09626.1	UTI89_C4198	402	69	17.1642	66	17	4.22886	25.7576	18	12	2.98507	66.6667	34.5238
ABE09629.1	UTI89_C4201	240	44	18.3333	25	9	3.75	36	4	3	1.25	75	41.3793
ABE09630.1	UTI89_C4202	322	47	14.5963	27	8	2.48447	29.6296	14	8	2.48447	57.1429	39.0244
ABE09631.1	UTI89_C4203	287	39	13.5889	22	4	1.39373	18.1818	16	12	4.18118	75	42.1053
ABE09632.1	UTI89_C4204	284	36	12.6761	31	4	1.40845	12.9032	16	9	3.16901	56.25	27.6596
ABE09633.1	UTI89_C4205	364	61	16.7582	48	13	3.57143	27.0833	18	13	3.57143	72.2222	39.3939
ABE09634.1	UTI89_C4206	105	11	10.4762	6	2	1.90476	33.3333	3	3	2.85714	100	55.5556
ABE09635.1	UTI89_C4207	157	22	14.0127	15	6	3.82166	40	9	5	3.18471	55.5556	45.8333
ABE09636.1	UTI89_C4208	518	102	19.6911	58	37	7.14286	63.7931	38	21	4.05405	55.2632	60.4167
ABE09640.1	UTI89_C4213	74	21	28.3784	6	2	2.7027	33.3333	7	5	6.75676	71.4286	53.8462
ABE09643.1	UTI89_C4216	48	13	27.0833	6	1	2.08333	16.6667	5	2	4.16667	40	27.2727
ABE09644.1	UTI89_C4217	121	27	22.314	11	7	5.78512	63.6364	10	8	6.61157	80	71.4286
ABE09655.1	UTI89_C4228	111	23	20.7207	9	4	3.6036	44.4444	8	4	3.6036	50	47.0588
ABE09663.1	UTI89_C4236	57	7	12.2807	6	2	3.50877	33.3333	2	1	1.75439	50	37.5
ABE09671.1	UTI89_C4244	206	28	13.5922	16	5	2.42718	31.25	7	4	1.94175	57.1429	39.1304
ABE09680.1	UTI89_C4253	67	19	28.3582	5	3	4.47761	60	5	4	5.97015	80	70
ABE09683.1	UTI89_C4256	112	30	26.7857	6	5	4.46429	83.3333	10	8	7.14286	80	81.25
ABE09702.1	UTI89_C4275	41	10	24.3902	4	3	7.31707	75	3	2	4.87805	66.6667	71.4286
ABE09710.1	UTI89_C4283	176	30	17.0455	20	4	2.27273	20	6	2	1.13636	33.3333	23.0769
ABE09715.1	UTI89_C4288	560	95	16.9643	43	6	1.07143	13.9535	25	2	0.357143	8	11.7647
ABE09717.1	UTI89_C4290	246	75	30.4878	25	12	4.87805	48	35	25	10.1626	71.4286	61.6667
ABE09732.1	UTI89_C4305	322	52	16.1491	46	12	3.72671	26.087	18	15	4.65839	83.3333	42.1875
ABE09738.1	UTI89_C4312	107	13	12.1495	8	2	1.86916	25	10	4	3.73832	40	33.3333
ABE09739.1	UTI89_C4315	102	29	28.4314	10	1	0.980392	10	7	6	5.88235	85.7143	41.1765
ABE09740.1	UTI89_C4316	81	17	20.9877	7	2	2.46914	28.5714	9	5	6.17284	55.5556	43.75
ABE09744.1	UTI89_C4323	62	18	29.0323	4	2	3.22581	50	8	4	6.45161	50	50
ABE09757.1	UTI89_C4336	131	22	16.7939	6	2	1.52672	33.3333	6	0	0	0	16.6667
ABE09760.1	UTI89_C4339	42	13	30.9524	6	3	7.14286	50	0	0	0	0	50
ABE09769.1	UTI89_C4348	345	40	11.5942	21	5	1.44928	23.8095	9	3	0.869565	33.3333	26.6667
ABE09771.1	UTI89_C4350	360	61	16.9444	42	9	2.5	21.4286	18	7	1.94444	38.8889	26.6667
ABE09777.1	UTI89_C4360	52	7	13.4615	3	2	3.84615	66.6667	4	3	5.76923	75	71.4286
ABE09784.1	UTI89_C4367	439	71	16.1731	35	10	2.2779	28.5714	34	16	3.64465	47.0588	37.6812
ABE09785.1	UTI89_C4368	71	14	19.7183	11	1	1.40845	9.09091	6	4	5.6338	66.6667	29.4118
ABE09787.1	UTI89_C4370	468	100	21.3675	52	17	3.63248	32.6923	28	21	4.48718	75	47.5
ABE09794.1	UTI89_C4377	301	59	19.6013	28	11	3.65449	39.2857	24	16	5.31561	66.6667	51.9231
ABE09795.1	UTI89_C4378	255	45	17.6471	25	10	3.92157	40	10	6	2.35294	60	45.7143
ABE09797.1	UTI89_C4380	166	41	24.6988	15	6	3.61446	40	6	2	1.20482	33.3333	38.0952
ABE09798.1	UTI89_C4381	283	73	25.7951	25	10	3.53357	40	24	16	5.65371	66.6667	53.0612
ABE09802.1	UTI89_C4385	54	10	18.5185	5	2	3.7037	40	6	4	7.40741	66.6667	54.5455
ABE09804.1	UTI89_C4387	207	41	19.8068	28	8	3.86473	28.5714	11	6	2.89855	54.5455	35.8974
ABE09807.1	UTI89_C4390	288	49	17.0139	33	7	2.43056	21.2121	16	11	3.81944	68.75	36.7347
ABE09811.1	UTI89_C4394	42	8	19.0476	5	0	0	0	3	3	7.14286	100	37.5
ABE09812.1	UTI89_C4395	87	11	12.6437	8	3	3.44828	37.5	4	2	2.29885	50	41.6667
ABE09813.1	UTI89_C4396	86	13	15.1163	8	3	3.48837	37.5	3	2	2.32558	66.6667	45.4545
ABE09814.1	UTI89_C4397	230	38	16.5217	22	9	3.91304	40.9091	6	5	2.17391	83.3333	50
ABE09815.1	UTI89_C4398	190	34	17.8947	16	6	3.15789	37.5	12	9	4.73684	75	53.5714
ABE09816.1	UTI89_C4399	503	100	19.8807	64	23	4.57256	35.9375	21	16	3.18091	76.1905	45.8824
ABE09817.1	UTI89_C4400	666	106	15.9159	58	15	2.25225	25.8621	35	25	3.75375	71.4286	43.0108
ABE09818.1	UTI89_C4401	282	57	20.2128	27	10	3.5461	37.037	25	14	4.96454	56	46.1538
ABE09819.1	UTI89_C4402	302	53	17.5497	34	16	5.29801	47.0588	18	6	1.98675	33.3333	42.3077
ABE09820.1	UTI89_C4403	408	73	17.8922	54	15	3.67647	27.7778	29	17	4.16667	58.6207	38.5542
ABE09821.1	UTI89_C4404	130	14	10.7692	16	4	3.07692	25	5	0	0	0	19.0476
ABE09822.1	UTI89_C4405	319	26	8.15047	29	3	0.940439	10.3448	17	5	1.5674	29.4118	17.3913
ABE09823.1	UTI89_C4406	492	55	11.1789	42	10	2.03252	23.8095	20	10	2.03252	50	32.2581
ABE09824.1	UTI89_C4407	520	57	10.9615	55	14	2.69231	25.4545	33	16	3.07692	48.4848	34.0909
ABE09825.1	UTI89_C4408	287	60	20.9059	45	15	5.22648	33.3333	15	10	3.48432	66.6667	41.6667
ABE09826.1	UTI89_C4409	200	26	13	13	3	1.5	23.0769	4	3	1.5	75	35.2941
ABE09827.1	UTI89_C4410	292	45	15.411	22	4	1.36986	18.1818	16	10	3.42466	62.5	36.8421
ABE09829.1	UTI89_C4412	497	93	18.7123	73	23	4.62777	31.5068	32	20	4.02414	62.5	40.9524
ABE09830.1	UTI89_C4413	170	34	20	24	9	5.29412	37.5	6	4	2.35294	66.6667	43.3333
ABE09831.1	UTI89_C4414	325	35	10.7692	32	8	2.46154	25	15	6	1.84615	40	29.7872
ABE09832.1	UTI89_C4415	210	28	13.3333	20	7	3.33333	35	8	4	1.90476	50	39.2857
ABE09833.1	UTI89_C4416	335	65	19.403	38	16	4.77612	42.1053	25	18	5.37313	72	53.9683
ABE09834.1	UTI89_C4417	285	46	16.1404	33	7	2.45614	21.2121	16	9	3.15789	56.25	32.6531
ABE09835.1	UTI89_C4418	53	21	39.6226	9	8	15.0943	88.8889	5	2	3.77358	40	71.4286
ABE09853.1	UTI89_C4437	107	13	12.1495	8	2	1.86916	25	10	4	3.73832	40	33.3333
ABE09854.1	UTI89_C4441	102	29	28.4314	10	1	0.980392	10	7	6	5.88235	85.7143	41.1765
ABE09860.1	UTI89_C4448	47	18	38.2979	6	3	6.38298	50	3	1	2.12766	33.3333	44.4444
ABE09863.1	UTI89_C4451	81	24	29.6296	5	2	2.46914	40	8	6	7.40741	75	61.5385
ABE09865.1	UTI89_C4453	50	11	22	3	1	2	33.3333	1	1	2	100	50
ABE09877.1	UTI89_C4465	337	47	13.9466	24	8	2.37389	33.3333	12	8	2.37389	66.6667	44.4444
ABE09878.1	UTI89_C4466	478	104	21.7573	53	25	5.23013	47.1698	27	20	4.1841	74.0741	56.25
ABE09879.1	UTI89_C4467	450	117	26	61	24	5.33333	39.3443	37	26	5.77778	70.2703	51.0204
ABE09880.1	UTI89_C4468	315	63	20	34	11	3.49206	32.3529	17	14	4.44444	82.3529	49.0196
ABE09885.1	UTI89_C4473	307	49	15.9609	30	12	3.90879	40	14	5	1.62866	35.7143	38.6364
ABE09886.1	UTI89_C4474	104	21	20.1923	13	5	4.80769	38.4615	3	2	1.92308	66.6667	43.75
ABE09887.1	UTI89_C4475	97	15	15.4639	9	4	4.12371	44.4444	8	6	6.18557	75	58.8235
ABE09888.1	UTI89_C4476	93	19	20.4301	3	0	0	0	4	3	3.22581	75	42.8571
ABE09893.1	UTI89_C4481	209	48	22.9665	17	7	3.34928	41.1765	11	8	3.82775	72.7273	53.5714
ABE09895.1	UTI89_C4483	465	85	18.2796	38	13	2.7957	34.2105	25	15	3.22581	60	44.4444
ABE09904.1	UTI89_C4492	43	13	30.2326	5	4	9.30233	80	2	1	2.32558	50	71.4286
ABE09912.1	UTI89_C4500	46	12	26.087	1	0	0	0	6	6	13.0435	100	85.7143
ABE09926.1	UTI89_C4514	169	31	18.3432	12	4	2.36686	33.3333	7	4	2.36686	57.1429	42.1053
ABE09933.1	UTI89_C4521	47	9	19.1489	1	0	0	0	3	1	2.12766	33.3333	25
ABE09938.1	UTI89_C4526	287	73	25.4355	24	9	3.13589	37.5	19	11	3.83275	57.8947	46.5116
ABE09939.1	UTI89_C4527	542	77	14.2066	47	14	2.58303	29.7872	33	20	3.69004	60.6061	42.5
ABE09940.1	UTI89_C4528	518	78	15.0579	37	17	3.28185	45.9459	30	17	3.28185	56.6667	50.7463
ABE09941.1	UTI89_C4529	375	82	21.8667	32	11	2.93333	34.375	26	13	3.46667	50	41.3793
ABE09942.1	UTI89_C4530	520	71	13.6538	42	15	2.88462	35.7143	24	9	1.73077	37.5	36.3636
ABE09947.1	UTI89_C4535	65	17	26.1538	7	2	3.07692	28.5714	8	7	10.7692	87.5	60
ABE09953.1	UTI89_C4541	109	23	21.1009	7	2	1.83486	28.5714	7	0	0	0	14.2857
ABE09964.1	UTI89_C4552	405	83	20.4938	35	12	2.96296	34.2857	18	13	3.20988	72.2222	47.1698
ABE09968.1	UTI89_C4556	389	53	13.6247	33	10	2.57069	30.303	19	5	1.28535	26.3158	28.8462
ABE09969.1	UTI89_C4557	439	95	21.6401	61	20	4.55581	32.7869	33	15	3.41686	45.4545	37.234
ABE09975.1	UTI89_C4564	107	13	12.1495	8	2	1.86916	25	10	4	3.73832	40	33.3333
ABE09976.1	UTI89_C4567	102	29	28.4314	10	1	0.980392	10	7	6	5.88235	85.7143	41.1765
ABE09977.1	UTI89_C4568	81	17	20.9877	7	2	2.46914	28.5714	9	5	6.17284	55.5556	43.75
ABE09986.1	UTI89_C4578	109	28	25.6881	9	7	6.42202	77.7778	7	4	3.66972	57.1429	68.75
ABE09987.1	UTI89_C4579	150	53	35.3333	21	11	7.33333	52.381	14	12	8	85.7143	65.7143
ABE09990.1	UTI89_C4582	52	11	21.1538	7	4	7.69231	57.1429	3	2	3.84615	66.6667	60
ABE09991.1	UTI89_C4583	410	62	15.122	47	6	1.46341	12.766	18	13	3.17073	72.2222	29.2308
ABE09992.1	UTI89_C4584	285	42	14.7368	45	8	2.80702	17.7778	11	8	2.80702	72.7273	28.5714
ABE09993.1	UTI89_C4585	266	36	13.5338	36	7	2.63158	19.4444	14	6	2.25564	42.8571	26
ABE09994.1	UTI89_C4586	165	23	13.9394	14	8	4.84848	57.1429	4	4	2.42424	100	66.6667
ABE09995.1	UTI89_C4587	136	18	13.2353	15	3	2.20588	20	6	2	1.47059	33.3333	23.8095
ABE09996.1	UTI89_C4588	269	36	13.3829	20	5	1.85874	25	15	9	3.34572	60	40
ABE09997.1	UTI89_C4589	344	51	14.8256	35	11	3.19767	31.4286	23	12	3.48837	52.1739	39.6552
ABE10002.1	UTI89_C4594	141	31	21.9858	10	6	4.25532	60	6	4	2.83688	66.6667	62.5
ABE10003.1	UTI89_C4595	223	31	13.9013	24	3	1.34529	12.5	9	5	2.24215	55.5556	24.2424
ABE10006.1	UTI89_C4598	54	12	22.2222	6	0	0	0	8	6	11.1111	75	42.8571
ABE10007.1	UTI89_C4599	93	17	18.2796	9	2	2.15054	22.2222	9	7	7.52688	77.7778	50
ABE10008.1	UTI89_C4600	41	8	19.5122	1	0	0	0	4	4	9.7561	100	80
ABE10016.1	UTI89_C4608	51	19	37.2549	12	4	7.84314	33.3333	6	5	9.80392	83.3333	50
ABE10026.1	UTI89_C4618	151	34	22.5166	17	5	3.31126	29.4118	10	5	3.31126	50	37.037
ABE10028.1	UTI89_C4620	722	110	15.2355	81	18	2.49307	22.2222	37	20	2.77008	54.0541	32.2034
ABE10029.1	UTI89_C4621	467	93	19.9143	58	16	3.42612	27.5862	35	24	5.13919	68.5714	43.0108
ABE10030.1	UTI89_C4622	260	30	11.5385	34	5	1.92308	14.7059	13	8	3.07692	61.5385	27.6596
ABE10031.1	UTI89_C4623	524	71	13.5496	45	9	1.71756	20	28	22	4.19847	78.5714	42.4658
ABE10032.1	UTI89_C4624	354	64	18.0791	39	19	5.36723	48.7179	24	16	4.51977	66.6667	55.5556
ABE10035.1	UTI89_C4627	186	57	30.6452	28	14	7.52688	50	10	6	3.22581	60	52.6316
ABE10036.1	UTI89_C4628	341	64	18.7683	39	11	3.22581	28.2051	14	11	3.22581	78.5714	41.5094
ABE10038.1	UTI89_C4630	940	156	16.5957	98	29	3.08511	29.5918	57	33	3.51064	57.8947	40
ABE10039.1	UTI89_C4631	67	15	22.3881	5	0	0	0	5	4	5.97015	80	40
ABE10040.1	UTI89_C4632	352	39	11.0795	35	11	3.125	31.4286	22	12	3.40909	54.5455	40.3509
ABE10041.1	UTI89_C4633	473	58	12.2622	48	15	3.17125	31.25	27	17	3.59408	62.963	42.6667
ABE10042.1	UTI89_C4634	390	45	11.5385	43	7	1.79487	16.2791	21	8	2.05128	38.0952	23.4375
ABE10043.1	UTI89_C4635	291	31	10.6529	17	6	2.06186	35.2941	10	6	2.06186	60	44.4444
ABE10044.1	UTI89_C4636	502	83	16.5339	73	21	4.18327	28.7671	40	20	3.98406	50	36.2832
ABE10045.1	UTI89_C4637	404	65	16.0891	37	16	3.9604	43.2432	17	9	2.22772	52.9412	46.2963
ABE10046.1	UTI89_C4638	453	67	14.7903	57	23	5.07726	40.3509	28	9	1.98675	32.1429	37.6471
ABE10047.1	UTI89_C4639	607	117	19.2751	63	27	4.44811	42.8571	49	27	4.44811	55.102	48.2143
ABE10048.1	UTI89_C4640	51	16	31.3725	6	4	7.84314	66.6667	4	3	5.88235	75	70
ABE10052.1	UTI89_C4644	941	123	13.0712	96	10	1.0627	10.4167	53	39	4.14453	73.5849	32.8859
ABE10058.1	UTI89_C4650	89	25	28.0899	7	4	4.49438	57.1429	7	5	5.61798	71.4286	64.2857
ABE10061.1	UTI89_C4653	295	53	17.9661	48	17	5.76271	35.4167	16	6	2.0339	37.5	35.9375
ABE10062.1	UTI89_C4654	43	13	30.2326	8	3	6.97674	37.5	3	2	4.65116	66.6667	45.4545
ABE10063.1	UTI89_C4655	137	27	19.708	23	6	4.37956	26.087	3	2	1.45985	66.6667	30.7692
ABE10064.1	UTI89_C4656	230	44	19.1304	37	11	4.78261	29.7297	15	10	4.34783	66.6667	40.3846
ABE10075.1	UTI89_C4667	44	15	34.0909	7	6	13.6364	85.7143	1	0	0	0	75
ABE10079.1	UTI89_C4671	299	38	12.709	40	8	2.67559	20	12	7	2.34114	58.3333	28.8462
ABE10082.1	UTI89_C4674	523	70	13.3843	46	13	2.48566	28.2609	36	16	3.05927	44.4444	35.3659
ABE10084.1	UTI89_C4676	684	126	18.4211	91	23	3.36257	25.2747	37	20	2.92398	54.0541	33.5938
ABE10086.1	UTI89_C4678	108	27	25	12	3	2.77778	25	6	4	3.7037	66.6667	38.8889
ABE10094.1	UTI89_C4686	110	13	11.8182	9	1	0.909091	11.1111	3	2	1.81818	66.6667	25
ABE10125.1	UTI89_C4717	53	14	26.4151	6	2	3.77358	33.3333	4	1	1.88679	25	30
ABE10130.1	UTI89_C4722	151	53	35.0993	18	10	6.62252	55.5556	25	22	14.5695	88	74.4186
ABE10132.1	UTI89_C4724	58	18	31.0345	9	3	5.17241	33.3333	6	4	6.89655	66.6667	46.6667
ABE10133.1	UTI89_C4725	48	11	22.9167	6	2	4.16667	33.3333	8	5	10.4167	62.5	50
ABE10144.1	UTI89_C4737	39	6	15.3846	2	0	0	0	2	2	5.12821	100	50
ABE10180.1	UTI89_C4776	66	14	21.2121	11	5	7.57576	45.4545	2	2	3.0303	100	53.8462
ABE10208.1	UTI89_C4804	164	30	18.2927	26	12	7.31707	46.1538	14	12	7.31707	85.7143	60
ABE10209.1	UTI89_C4805	423	72	17.0213	45	16	3.78251	35.5556	20	11	2.60047	55	41.5385
ABE10210.1	UTI89_C4806	390	85	21.7949	39	12	3.07692	30.7692	25	12	3.07692	48	37.5
ABE10213.1	UTI89_C4809	691	112	16.2084	70	20	2.89436	28.5714	35	26	3.76266	74.2857	43.8095
ABE10214.1	UTI89_C4810	514	61	11.8677	45	9	1.75097	20	28	11	2.14008	39.2857	27.3973
ABE10215.1	UTI89_C4811	259	43	16.6023	30	13	5.01931	43.3333	12	8	3.0888	66.6667	50
ABE10216.1	UTI89_C4812	283	49	17.3145	35	12	4.24028	34.2857	14	9	3.18021	64.2857	42.8571
ABE10217.1	UTI89_C4813	264	35	13.2576	27	3	1.13636	11.1111	12	7	2.65152	58.3333	25.641
ABE10218.1	UTI89_C4814	240	49	20.4167	28	12	5	42.8571	17	9	3.75	52.9412	46.6667
ABE10250.1	UTI89_C4846	63	17	26.9841	8	4	6.34921	50	4	3	4.7619	75	58.3333
ABE10253.1	UTI89_C4849	155	34	21.9355	7	1	0.645161	14.2857	9	2	1.29032	22.2222	18.75
ABE10257.1	UTI89_C4853	185	31	16.7568	19	7	3.78378	36.8421	13	8	4.32432	61.5385	46.875
ABE10258.1	UTI89_C4854	483	78	16.1491	54	15	3.10559	27.7778	21	16	3.31263	76.1905	41.3333
ABE10260.1	UTI89_C4856	315	29	9.20635	37	4	1.26984	10.8108	11	5	1.5873	45.4545	18.75
ABE10261.1	UTI89_C4857	407	65	15.9705	43	18	4.4226	41.8605	18	11	2.7027	61.1111	47.541
ABE10262.1	UTI89_C4858	45	12	26.6667	6	4	8.88889	66.6667	2	2	4.44444	100	75
ABE10266.1	UTI89_C4862	174	31	17.8161	21	7	4.02299	33.3333	6	3	1.72414	50	37.037
ABE10271.1	UTI89_C4867	43	13	30.2326	3	1	2.32558	33.3333	3	3	6.97674	100	66.6667
ABE10282.1	UTI89_C4879	88	18	20.4545	6	0	0	0	5	4	4.54545	80	36.3636
ABE10283.1	UTI89_C4880	1172	206	17.5768	117	31	2.64505	26.4957	87	51	4.35154	58.6207	40.1961
ABE10286.1	UTI89_C4883	123	28	22.7642	10	8	6.50407	80	13	7	5.69106	53.8462	65.2174
ABE10287.1	UTI89_C4884	46	8	17.3913	3	2	4.34783	66.6667	3	2	4.34783	66.6667	66.6667
ABE10288.1	UTI89_C4885	100	24	24	11	4	4	36.3636	9	7	7	77.7778	55
ABE10301.1	UTI89_C4898	96	26	27.0833	6	2	2.08333	33.3333	8	8	8.33333	100	71.4286
ABE10302.1	UTI89_C4899	123	24	19.5122	7	2	1.62602	28.5714	12	10	8.13008	83.3333	63.1579
ABE10303.1	UTI89_C4900	159	27	16.9811	17	0	0	0	7	4	2.51572	57.1429	16.6667
ABE10304.1	UTI89_C4901	69	12	17.3913	10	0	0	0	4	2	2.89855	50	14.2857
ABE10305.1	UTI89_C4902	53	3	5.66038	5	0	0	0	2	1	1.88679	50	14.2857
ABE10306.1	UTI89_C4903	123	16	13.0081	4	0	0	0	12	6	4.87805	50	37.5
ABE10307.1	UTI89_C4904	360	66	18.3333	27	16	4.44444	59.2593	26	13	3.61111	50	54.717
ABE10308.1	UTI89_C4905	862	187	21.6937	76	37	4.29234	48.6842	82	47	5.45244	57.3171	53.1646
ABE10309.1	UTI89_C4906	242	47	19.4215	18	6	2.47934	33.3333	20	15	6.19835	75	55.2632
ABE10310.1	UTI89_C4907	183	34	18.5792	13	9	4.91803	69.2308	15	10	5.46448	66.6667	67.8571
ABE10311.1	UTI89_C4908	133	29	21.8045	20	3	2.25564	15	9	8	6.01504	88.8889	37.931
ABE10312.1	UTI89_C4909	406	52	12.8079	34	8	1.97044	23.5294	33	19	4.6798	57.5758	40.2985
ABE10313.1	UTI89_C4910	128	22	17.1875	9	1	0.78125	11.1111	5	3	2.34375	60	28.5714
ABE10314.1	UTI89_C4911	280	52	18.5714	26	9	3.21429	34.6154	18	10	3.57143	55.5556	43.1818
ABE10315.1	UTI89_C4912	108	21	19.4444	10	4	3.7037	40	10	5	4.62963	50	45
ABE10316.1	UTI89_C4913	62	11	17.7419	9	1	1.6129	11.1111	3	1	1.6129	33.3333	16.6667
ABE10317.1	UTI89_C4914	378	69	18.254	42	10	2.6455	23.8095	28	19	5.02646	67.8571	41.4286
ABE10318.1	UTI89_C4915	523	84	16.0612	61	14	2.67686	22.9508	41	20	3.82409	48.7805	33.3333
ABE10319.1	UTI89_C4916	117	21	17.9487	15	1	0.854701	6.66667	7	7	5.98291	100	36.3636
ABE10320.1	UTI89_C4917	121	19	15.7025	16	4	3.30579	25	12	9	7.43802	75	46.4286
ABE10321.1	UTI89_C4918	100	11	11	11	0	0	0	9	4	4	44.4444	20
ABE10322.1	UTI89_C4919	151	18	11.9205	12	1	0.662252	8.33333	9	4	2.64901	44.4444	23.8095
ABE10323.1	UTI89_C4920	89	21	23.5955	11	2	2.24719	18.1818	10	7	7.86517	70	42.8571
ABE10325.1	UTI89_C4922	93	27	29.0323	12	3	3.22581	25	7	6	6.45161	85.7143	47.3684
ABE10326.1	UTI89_C4923	94	25	26.5957	6	1	1.06383	16.6667	14	10	10.6383	71.4286	55
ABE10331.1	UTI89_C4928	81	9	11.1111	2	0	0	0	7	4	4.93827	57.1429	44.4444
ABE10332.1	UTI89_C4929	288	60	20.8333	23	9	3.125	39.1304	16	7	2.43056	43.75	41.0256
ABE10333.1	UTI89_C4930	200	53	26.5	37	13	6.5	35.1351	11	8	4	72.7273	43.75
ABE10334.1	UTI89_C4931	241	35	14.5228	33	6	2.48963	18.1818	7	5	2.07469	71.4286	27.5
ABE10335.1	UTI89_C4932	491	87	17.7189	74	17	3.46232	22.973	40	24	4.88798	60	35.9649
ABE10336.1	UTI89_C4933	118	24	20.339	11	4	3.38983	36.3636	7	3	2.54237	42.8571	38.8889
ABE10337.1	UTI89_C4934	107	11	10.2804	10	2	1.86916	20	3	2	1.86916	66.6667	30.7692
ABE10338.1	UTI89_C4935	90	29	32.2222	10	5	5.55556	50	14	12	13.3333	85.7143	70.8333
ABE10339.1	UTI89_C4936	556	130	23.3813	59	37	6.65468	62.7119	52	39	7.01439	75	68.4685
ABE10340.1	UTI89_C4937	987	201	20.3647	102	57	5.77508	55.8824	68	49	4.96454	72.0588	62.3529
ABE10341.1	UTI89_C4938	349	60	17.192	33	11	3.15186	33.3333	20	11	3.15186	55	41.5094
ABE10342.1	UTI89_C4939	82	22	26.8293	8	4	4.87805	50	6	5	6.09756	83.3333	64.2857
ABE10343.1	UTI89_C4940	119	23	19.3277	20	3	2.52101	15	5	1	0.840336	20	16
ABE10344.1	UTI89_C4941	144	25	17.3611	11	2	1.38889	18.1818	13	7	4.86111	53.8462	37.5
ABE10345.1	UTI89_C4942	112	12	10.7143	8	4	3.57143	50	4	0	0	0	33.3333
ABE10346.1	UTI89_C4943	88	16	18.1818	4	0	0	0	13	9	10.2273	69.2308	52.9412
ABE10347.1	UTI89_C4944	108	16	14.8148	14	0	0	0	5	1	0.925926	20	5.26316
ABE10348.1	UTI89_C4945	129	21	16.2791	19	10	7.75194	52.6316	4	3	2.32558	75	56.5217
ABE10349.1	UTI89_C4946	3263	269	8.24395	318	25	0.766166	7.86164	329	128	3.92277	38.9058	23.6476
ABE10350.1	UTI89_C4947	589	104	17.657	67	8	1.35823	11.9403	57	35	5.94228	61.4035	34.6774
ABE10351.1	UTI89_C4948	78	17	21.7949	8	1	1.28205	12.5	7	5	6.41026	71.4286	40
ABE10352.1	UTI89_C4949	220	37	16.8182	30	5	2.27273	16.6667	17	9	4.09091	52.9412	29.7872
ABE10353.1	UTI89_C4950	183	37	20.2186	18	9	4.91803	50	16	9	4.91803	56.25	52.9412
ABE10354.1	UTI89_C4951	97	23	23.7113	12	3	3.09278	25	11	7	7.21649	63.6364	43.4783
ABE10355.1	UTI89_C4952	78	13	16.6667	5	1	1.28205	20	8	1	1.28205	12.5	15.3846
ABE10356.1	UTI89_C4953	231	49	21.2121	25	4	1.7316	16	15	10	4.329	66.6667	35
ABE10357.1	UTI89_C4954	189	43	22.7513	13	5	2.6455	38.4615	4	3	1.5873	75	47.0588
ABE10358.1	UTI89_C4955	443	73	16.4786	48	11	2.48307	22.9167	28	18	4.06321	64.2857	38.1579
ABE10359.1	UTI89_C4956	446	76	17.0404	69	17	3.81166	24.6377	25	15	3.36323	60	34.0426
ABE10360.1	UTI89_C4957	317	65	20.5047	39	15	4.73186	38.4615	24	17	5.36278	70.8333	50.7937
ABE10361.1	UTI89_C4958	110	31	28.1818	11	3	2.72727	27.2727	11	9	8.18182	81.8182	54.5455
ABE10362.1	UTI89_C4959	134	28	20.8955	17	3	2.23881	17.6471	13	10	7.46269	76.9231	43.3333
ABE10363.1	UTI89_C4960	222	31	13.964	32	9	4.05405	28.125	16	6	2.7027	37.5	31.25
ABE10364.1	UTI89_C4961	207	24	11.5942	22	5	2.41546	22.7273	11	7	3.38164	63.6364	36.3636
ABE10365.1	UTI89_C4962	155	15	9.67742	7	1	0.645161	14.2857	9	5	3.22581	55.5556	37.5
ABE10366.1	UTI89_C4963	316	56	17.7215	22	5	1.58228	22.7273	16	7	2.21519	43.75	31.5789
ABE10367.1	UTI89_C4964	1141	167	14.6363	116	18	1.57756	15.5172	60	28	2.45399	46.6667	26.1364
ABE10368.1	UTI89_C4965	385	52	13.5065	42	6	1.55844	14.2857	23	12	3.11688	52.1739	27.6923
ABE10369.1	UTI89_C4966	86	11	12.7907	9	2	2.32558	22.2222	4	2	2.32558	50	30.7692
ABE10370.1	UTI89_C4967	529	58	10.9641	40	5	0.94518	12.5	28	19	3.59168	67.8571	35.2941
ABE10371.1	UTI89_C4968	93	9	9.67742	5	1	1.07527	20	4	4	4.30108	100	55.5556
ABE10372.1	UTI89_C4969	95	14	14.7368	6	4	4.21053	66.6667	5	5	5.26316	100	81.8182
ABE10373.1	UTI89_C4970	93	11	11.828	7	1	1.07527	14.2857	6	6	6.45161	100	53.8462
ABE10374.1	UTI89_C4971	87	20	22.9885	10	4	4.5977	40	5	3	3.44828	60	46.6667
ABE10375.1	UTI89_C4972	173	43	24.8555	13	3	1.7341	23.0769	24	15	8.67052	62.5	48.6486
ABE10376.1	UTI89_C4973	273	60	21.978	30	9	3.2967	30	24	13	4.7619	54.1667	40.7407
ABE10377.1	UTI89_C4974	193	29	15.0259	29	9	4.66321	31.0345	11	6	3.10881	54.5455	37.5
ABE10378.1	UTI89_C4975	297	50	16.835	25	5	1.6835	20	20	11	3.7037	55	35.5556
ABE10379.1	UTI89_C4976	109	16	14.6789	8	0	0	0	6	4	3.66972	66.6667	28.5714
ABE10380.1	UTI89_C4977	393	95	24.173	27	12	3.05344	44.4444	33	22	5.59796	66.6667	56.6667
ABE10381.1	UTI89_C4978	484	91	18.8017	75	25	5.16529	33.3333	34	23	4.75207	67.6471	44.0367
ABE10382.1	UTI89_C4979	160	22	13.75	9	3	1.875	33.3333	12	7	4.375	58.3333	47.619
ABE10383.1	UTI89_C4980	293	54	18.43	32	6	2.04778	18.75	18	11	3.75427	61.1111	34
ABE10384.1	UTI89_C4981	244	52	21.3115	23	6	2.45902	26.087	22	17	6.96721	77.2727	51.1111
ABE10385.1	UTI89_C4982	49	11	22.449	5	3	6.12245	60	6	5	10.2041	83.3333	72.7273
ABE10386.1	UTI89_C4983	408	86	21.0784	35	12	2.94118	34.2857	29	18	4.41176	62.069	46.875
ABE10387.1	UTI89_C4984	295	49	16.6102	37	4	1.35593	10.8108	22	14	4.74576	63.6364	30.5085
ABE10388.1	UTI89_C4985	52	12	23.0769	4	0	0	0	2	2	3.84615	100	33.3333
ABE10389.1	UTI89_C4986	227	45	19.8238	33	4	1.76211	12.1212	23	15	6.60793	65.2174	33.9286
ABE10390.1	UTI89_C4987	44	9	20.4545	2	1	2.27273	50	3	2	4.54545	66.6667	60
ABE10391.1	UTI89_C4988	261	41	15.7088	17	2	0.766284	11.7647	18	14	5.36398	77.7778	45.7143
ABE10393.1	UTI89_C4990	273	34	12.4542	25	3	1.0989	12	16	7	2.5641	43.75	24.3902
ABE10394.1	UTI89_C4991	162	32	19.7531	10	2	1.23457	20	11	7	4.32099	63.6364	42.8571
ABE10395.1	UTI89_C4992	132	14	10.6061	8	0	0	0	4	1	0.757576	25	8.33333
ABE10396.1	UTI89_C4993	163	29	17.7914	9	1	0.613497	11.1111	6	5	3.06748	83.3333	40
ABE10401.1	UTI89_C4998	163	27	16.5644	22	1	0.613497	4.54545	15	9	5.52147	60	27.027
ABE10402.1	UTI89_C4999	66	11	16.6667	10	2	3.0303	20	3	3	4.54545	100	38.4615
ABE10403.1	UTI89_C5000	51	8	15.6863	4	1	1.96078	25	8	4	7.84314	50	41.6667
ABE10404.1	UTI89_C5001	155	48	30.9677	18	9	5.80645	50	17	13	8.3871	76.4706	62.8571
ABE10405.1	UTI89_C5002	659	178	27.0106	59	30	4.55235	50.8475	64	44	6.67678	68.75	60.1626
ABE10406.1	UTI89_C5003	60	13	21.6667	7	3	5	42.8571	6	3	5	50	46.1538
ABE10407.1	UTI89_C5004	302	57	18.8742	31	12	3.97351	38.7097	14	9	2.98013	64.2857	46.6667
ABE10409.1	UTI89_C5006	405	81	20	27	16	3.95062	59.2593	26	17	4.19753	65.3846	62.2642
ABE10411.1	UTI89_C5008	136	36	26.4706	15	5	3.67647	33.3333	12	8	5.88235	66.6667	48.1481
ABE10427.1	UTI89_C5024	357	64	17.9272	31	12	3.36134	38.7097	19	14	3.92157	73.6842	52
ABE10437.1	UTI89_C5034	86	21	24.4186	8	5	5.81395	62.5	8	5	5.81395	62.5	62.5
ABE10446.1	UTI89_C5043	86	22	25.5814	6	4	4.65116	66.6667	4	3	3.48837	75	70
ABE10450.1	UTI89_C5047	307	54	17.5896	39	15	4.88599	38.4615	18	9	2.9316	50	42.1053
ABE10451.1	UTI89_C5048	740	150	20.2703	85	37	5	43.5294	46	23	3.10811	50	45.8015
ABE10455.1	UTI89_C5052	37	7	18.9189	7	1	2.7027	14.2857	2	2	5.40541	100	33.3333
ABE10459.1	UTI89_C5056	68	14	20.5882	3	2	2.94118	66.6667	1	0	0	0	50
ABE10462.1	UTI89_C5059	424	75	17.6887	61	15	3.53774	24.5902	24	16	3.77358	66.6667	36.4706
ABE10463.1	UTI89_C5060	158	27	17.0886	23	2	1.26582	8.69565	6	4	2.53165	66.6667	20.6897
ABE10464.1	UTI89_C5061	324	50	15.4321	32	10	3.08642	31.25	18	9	2.77778	50	38
ABE10465.1	UTI89_C5062	558	95	17.0251	96	37	6.63082	38.5417	32	15	2.68817	46.875	40.625
ABE10467.1	UTI89_C5064	341	49	14.3695	21	12	3.51906	57.1429	15	7	2.05279	46.6667	52.7778
ABE10477.1	UTI89_C5074	116	25	21.5517	26	12	10.3448	46.1538	5	3	2.58621	60	48.3871
ABE10478.1	UTI89_C5078	41	8	19.5122	3	0	0	0	3	3	7.31707	100	50
ABE10480.1	UTI89_C5080	130	24	18.4615	6	1	0.769231	16.6667	9	8	6.15385	88.8889	60
ABE10484.1	UTI89_C5084	34	7	20.5882	3	2	5.88235	66.6667	2	2	5.88235	100	80
ABE10485.1	UTI89_C5085	405	74	18.2716	39	12	2.96296	30.7692	25	21	5.18519	84	51.5625
ABE10486.1	UTI89_C5086	332	68	20.4819	41	15	4.51807	36.5854	28	21	6.3253	75	52.1739
ABE10487.1	UTI89_C5087	265	49	18.4906	17	2	0.754717	11.7647	17	13	4.90566	76.4706	44.1176
ABE10488.1	UTI89_C5088	122	21	17.2131	9	1	0.819672	11.1111	6	3	2.45902	50	26.6667
ABE10489.1	UTI89_C5089	119	17	14.2857	10	1	0.840336	10	4	2	1.68067	50	21.4286
ABE10490.1	UTI89_C5090	121	20	16.5289	11	1	0.826446	9.09091	3	2	1.65289	66.6667	21.4286
ABE10493.1	UTI89_C5093	183	26	14.2077	14	2	1.0929	14.2857	13	8	4.37158	61.5385	37.037
ABE10494.1	UTI89_C5094	123	29	23.5772	14	6	4.87805	42.8571	10	5	4.06504	50	45.8333
ABE10495.1	UTI89_C5095	231	26	11.2554	14	2	0.865801	14.2857	16	5	2.1645	31.25	23.3333
ABE10496.1	UTI89_C5096	87	12	13.7931	7	2	2.29885	28.5714	7	3	3.44828	42.8571	35.7143
ABE10497.1	UTI89_C5097	184	30	16.3043	13	4	2.17391	30.7692	8	6	3.26087	75	47.619
ABE10498.1	UTI89_C5098	384	78	20.3125	42	19	4.94792	45.2381	33	21	5.46875	63.6364	53.3333
ABE10499.1	UTI89_C5099	75	12	16	5	0	0	0	3	1	1.33333	33.3333	12.5
ABE10500.1	UTI89_C5100	273	46	16.8498	15	2	0.732601	13.3333	30	18	6.59341	60	44.4444
ABE10502.1	UTI89_C5102	218	33	15.1376	14	0	0	0	7	1	0.458716	14.2857	4.7619
ABE10503.1	UTI89_C5103	109	11	10.0917	12	2	1.83486	16.6667	4	3	2.75229	75	31.25
ABE10504.1	UTI89_C5104	130	17	13.0769	10	2	1.53846	20	8	2	1.53846	25	22.2222
ABE10505.1	UTI89_C5105	266	43	16.1654	29	6	2.25564	20.6897	19	11	4.13534	57.8947	35.4167
ABE10508.1	UTI89_C5108	149	24	16.1074	10	5	3.3557	50	12	7	4.69799	58.3333	54.5455
ABE10509.1	UTI89_C5109	76	11	14.4737	9	4	5.26316	44.4444	1	0	0	0	40
ABE10510.1	UTI89_C5110	351	69	19.6581	32	6	1.7094	18.75	24	17	4.8433	70.8333	41.0714
ABE10513.1	UTI89_C5113	156	20	12.8205	12	1	0.641026	8.33333	11	8	5.12821	72.7273	39.1304
ABE10514.1	UTI89_C5114	51	11	21.5686	10	3	5.88235	30	4	3	5.88235	75	42.8571
ABE10515.1	UTI89_C5115	147	47	31.9728	16	8	5.44218	50	9	8	5.44218	88.8889	64
ABE10516.1	UTI89_C5116	164	18	10.9756	21	6	3.65854	28.5714	5	3	1.82927	60	34.6154
ABE10517.1	UTI89_C5117	701	115	16.4051	49	5	0.713267	10.2041	53	30	4.2796	56.6038	34.3137
ABE10518.1	UTI89_C5118	73	9	12.3288	5	1	1.36986	20	2	2	2.73973	100	42.8571
ABE10519.1	UTI89_C5119	527	68	12.9032	43	6	1.13852	13.9535	38	21	3.98482	55.2632	33.3333
ABE10520.1	UTI89_C5120	708	88	12.4294	44	6	0.847458	13.6364	43	26	3.67232	60.4651	36.7816
ABE10521.1	UTI89_C5121	123	12	9.7561	10	1	0.813008	10	8	3	2.43902	37.5	22.2222
ABE10522.1	UTI89_C5122	92	15	16.3043	5	0	0	0	7	7	7.6087	100	58.3333
ABE10523.1	UTI89_C5123	197	16	8.12183	19	1	0.507614	5.26316	6	3	1.52284	50	16
ABE10524.1	UTI89_C5124	134	18	13.4328	12	0	0	0	5	2	1.49254	40	11.7647
ABE10525.1	UTI89_C5125	250	29	11.6	16	2	0.8	12.5	19	9	3.6	47.3684	31.4286
ABE10526.1	UTI89_C5126	130	22	16.9231	14	0	0	0	11	9	6.92308	81.8182	36
ABE10527.1	UTI89_C5127	110	19	17.2727	9	2	1.81818	22.2222	11	5	4.54545	45.4545	35
ABE10528.1	UTI89_C5128	1019	105	10.3042	93	14	1.3739	15.0538	64	36	3.53288	56.25	31.8471
ABE10529.1	UTI89_C5129	110	21	19.0909	6	2	1.81818	33.3333	6	4	3.63636	66.6667	50
ABE10530.1	UTI89_C5130	233	36	15.4506	15	1	0.429185	6.66667	15	6	2.57511	40	23.3333
ABE10531.1	UTI89_C5131	262	57	21.7557	25	7	2.67176	28	15	10	3.81679	66.6667	42.5
ABE10532.1	UTI89_C5132	216	25	11.5741	19	2	0.925926	10.5263	11	8	3.7037	72.7273	33.3333
ABE10533.1	UTI89_C5133	1132	151	13.3392	79	3	0.265018	3.79747	83	38	3.35689	45.7831	25.3086
ABE10534.1	UTI89_C5134	200	39	19.5	12	1	0.5	8.33333	21	10	5	47.619	33.3333
ABE10535.1	UTI89_C5135	792	117	14.7727	31	8	1.0101	25.8065	88	52	6.56566	59.0909	50.4202
ABE10536.1	UTI89_C5136	147	47	31.9728	22	8	5.44218	36.3636	10	10	6.80272	100	56.25
ABE10537.1	UTI89_C5137	94	17	18.0851	5	1	1.06383	20	4	3	3.19149	75	44.4444
ABE10538.1	UTI89_C5138	347	63	18.1556	25	9	2.59366	36	27	17	4.89914	62.963	50
ABE10539.1	UTI89_C5139	155	36	23.2258	13	4	2.58065	30.7692	19	14	9.03226	73.6842	56.25
ABE10540.1	UTI89_C5140	253	51	20.1581	27	15	5.92885	55.5556	13	9	3.55731	69.2308	60
ABE10541.1	UTI89_C5141	345	57	16.5217	24	13	3.76812	54.1667	22	15	4.34783	68.1818	60.8696
ABE10542.1	UTI89_C5142	86	28	32.5581	10	3	3.48837	30	9	8	9.30233	88.8889	57.8947
ABE10543.1	UTI89_C5143	83	12	14.4578	3	2	2.40964	66.6667	5	3	3.61446	60	62.5
ABE10546.1	UTI89_C5146	64	11	17.1875	9	3	4.6875	33.3333	1	0	0	0	30
ABE10551.1	UTI89_C5151	42	12	28.5714	0	0	0	0	2	2	4.7619	100	100
ABE10562.1	UTI89_C5162	137	20	14.5985	15	7	5.10949	46.6667	6	2	1.45985	33.3333	42.8571
ABE10563.1	UTI89_C5163	95	14	14.7368	8	3	3.15789	37.5	8	4	4.21053	50	43.75
ABE10577.1	UTI89_P001	197	27	13.7056	26	6	3.04569	23.0769	12	6	3.04569	50	31.5789
ABE10579.1	UTI89_P003	25	7	28	4	0	0	0	2	1	4	50	16.6667
ABE10581.1	UTI89_P005	198	24	12.1212	13	1	0.505051	7.69231	10	4	2.0202	40	21.7391
ABE10582.1	UTI89_P006	239	44	18.41	19	0	0	0	11	7	2.92887	63.6364	23.3333
ABE10585.1	UTI89_P009	254	38	14.9606	22	7	2.75591	31.8182	12	7	2.75591	58.3333	41.1765
ABE10586.1	UTI89_P010	629	88	13.9905	73	7	1.11288	9.58904	41	21	3.33863	51.2195	24.5614
ABE10587.1	UTI89_P011	176	22	12.5	8	1	0.568182	12.5	7	1	0.568182	14.2857	13.3333
ABE10588.1	UTI89_P012	460	83	18.0435	75	10	2.17391	13.3333	22	13	2.82609	59.0909	23.7113
ABE10589.1	UTI89_P013	428	61	14.2523	52	8	1.86916	15.3846	29	17	3.97196	58.6207	30.8642
ABE10590.1	UTI89_P014	377	50	13.2626	53	11	2.91777	20.7547	27	11	2.91777	40.7407	27.5
ABE10591.1	UTI89_P015	232	22	9.48276	28	3	1.2931	10.7143	6	4	1.72414	66.6667	20.5882
ABE10592.1	UTI89_P016	162	21	12.963	20	2	1.23457	10	7	5	3.08642	71.4286	25.9259
ABE10593.1	UTI89_P017	127	25	19.685	11	1	0.787402	9.09091	9	6	4.72441	66.6667	35
ABE10594.1	UTI89_P018	142	22	15.493	17	3	2.11268	17.6471	14	9	6.33803	64.2857	38.7097
ABE10595.1	UTI89_P019	132	28	21.2121	20	3	2.27273	15	11	8	6.06061	72.7273	35.4839
ABE10596.1	UTI89_P020	139	23	16.5468	13	1	0.719424	7.69231	11	5	3.59712	45.4545	25
ABE10597.1	UTI89_P021	109	15	13.7615	8	0	0	0	6	4	3.66972	66.6667	28.5714
ABE10598.1	UTI89_P022	87	15	17.2414	8	0	0	0	5	3	3.44828	60	23.0769
ABE10599.1	UTI89_P023	170	15	8.82353	22	1	0.588235	4.54545	7	3	1.76471	42.8571	13.7931
ABE10600.1	UTI89_P024	103	26	25.2427	12	3	2.91262	25	7	4	3.8835	57.1429	36.8421
ABE10601.1	UTI89_P025	41	9	21.9512	5	2	4.87805	40	2	1	2.43902	50	42.8571
ABE10602.1	UTI89_P026	112	38	33.9286	13	5	4.46429	38.4615	7	5	4.46429	71.4286	50
ABE10607.1	UTI89_P031	89	15	16.8539	9	0	0	0	3	1	1.1236	33.3333	8.33333
ABE10608.1	UTI89_P032	109	15	13.7615	8	0	0	0	6	4	3.66972	66.6667	28.5714
ABE10609.1	UTI89_P033	252	33	13.0952	35	6	2.38095	17.1429	16	1	0.396825	6.25	13.7255
ABE10610.1	UTI89_P034	500	61	12.2	56	8	1.6	14.2857	33	10	2	30.303	20.2247
ABE10611.1	UTI89_P035	124	25	20.1613	18	3	2.41935	16.6667	11	8	6.45161	72.7273	37.931
ABE10612.1	UTI89_P036	142	22	15.493	17	3	2.11268	17.6471	14	9	6.33803	64.2857	38.7097
ABE10613.1	UTI89_P037	503	80	15.9046	53	8	1.59046	15.0943	31	14	2.7833	45.1613	26.1905
ABE10614.1	UTI89_P038	135	19	14.0741	16	2	1.48148	12.5	11	8	5.92593	72.7273	37.037
ABE10615.1	UTI89_P039	116	19	16.3793	19	3	2.58621	15.7895	6	5	4.31034	83.3333	32
ABE10616.1	UTI89_P040	341	53	15.5425	26	3	0.879765	11.5385	15	11	3.22581	73.3333	34.1463
ABE10617.1	UTI89_P041	261	37	14.1762	32	6	2.29885	18.75	15	8	3.06513	53.3333	29.7872
ABE10618.1	UTI89_P042	263	51	19.3916	19	4	1.52091	21.0526	25	17	6.46388	68	47.7273
ABE10619.1	UTI89_P043	657	105	15.9817	49	8	1.21766	16.3265	62	32	4.87062	51.6129	36.036
ABE10620.1	UTI89_P044	137	15	10.9489	16	5	3.64964	31.25	5	2	1.45985	40	33.3333
ABE10622.1	UTI89_P046	63	21	33.3333	5	2	3.1746	40	9	7	11.1111	77.7778	64.2857
ABE10623.1	UTI89_P047	43	11	25.5814	4	4	9.30233	100	4	3	6.97674	75	87.5
ABE10625.1	UTI89_P049	106	15	14.1509	9	0	0	0	7	2	1.88679	28.5714	12.5
ABE10626.1	UTI89_P050	326	49	15.0307	40	4	1.22699	10	25	19	5.82822	76	35.3846
ABE10627.1	UTI89_P051	110	36	32.7273	11	10	9.09091	90.9091	23	15	13.6364	65.2174	73.5294
ABE10629.1	UTI89_P053	77	20	25.974	7	2	2.5974	28.5714	7	6	7.79221	85.7143	57.1429
ABE10630.1	UTI89_P054	56	9	16.0714	7	1	1.78571	14.2857	3	2	3.57143	66.6667	30
ABE10635.1	UTI89_P059	227	36	15.859	16	1	0.440529	6.25	13	6	2.64317	46.1538	24.1379
ABE10636.1	UTI89_P060	92	8	8.69565	10	3	3.26087	30	4	1	1.08696	25	28.5714
ABE10637.1	UTI89_P061	215	27	12.5581	23	5	2.32558	21.7391	8	5	2.32558	62.5	32.2581
ABE10642.1	UTI89_P066	173	36	20.8092	21	8	4.62428	38.0952	15	8	4.62428	53.3333	44.4444
ABE10643.1	UTI89_P067	407	68	16.7076	41	10	2.457	24.3902	28	17	4.1769	60.7143	39.1304
ABE10644.1	UTI89_P068	90	21	23.3333	6	1	1.11111	16.6667	4	4	4.44444	100	50
ABE10648.1	UTI89_P072	74	15	20.2703	9	2	2.7027	22.2222	7	5	6.75676	71.4286	43.75
ABE10649.1	UTI89_P073	68	14	20.5882	7	3	4.41176	42.8571	4	3	4.41176	75	54.5455
ABE10651.1	UTI89_P075	228	36	15.7895	17	0	0	0	14	7	3.07018	50	22.5806
ABE10656.1	UTI89_P080	141	14	9.92908	11	1	0.70922	9.09091	7	2	1.41844	28.5714	16.6667
ABE10657.1	UTI89_P081	64	7	10.9375	4	1	1.5625	25	2	0	0	0	16.6667
ABE10659.1	UTI89_P083	165	17	10.303	5	0	0	0	16	9	5.45455	56.25	42.8571
ABE10660.1	UTI89_P084	120	35	29.1667	10	2	1.66667	20	15	13	10.8333	86.6667	60
ABE10661.1	UTI89_P085	86	23	26.7442	11	2	2.32558	18.1818	4	4	4.65116	100	40
ABE10662.1	UTI89_P086	77	8	10.3896	4	0	0	0	4	2	2.5974	50	25
ABE10663.1	UTI89_P087	87	20	22.9885	6	1	1.14943	16.6667	8	5	5.74713	62.5	42.8571
ABE10665.1	UTI89_P089	188	26	13.8298	19	4	2.12766	21.0526	11	5	2.65957	45.4545	30
ABE10666.1	UTI89_P090	153	12	7.84314	6	2	1.30719	33.3333	21	5	3.26797	23.8095	25.9259
ABE10667.1	UTI89_P091	79	20	25.3165	9	3	3.79747	33.3333	4	4	5.06329	100	53.8462
ABE10672.1	UTI89_P096	240	39	16.25	23	2	0.833333	8.69565	16	8	3.33333	50	25.641
ABE10673.1	UTI89_P097	71	13	18.3099	8	4	5.6338	50	5	4	5.6338	80	61.5385
ABE10675.1	UTI89_P099	79	20	25.3165	9	3	3.79747	33.3333	4	4	5.06329	100	53.8462
ABE10676.1	UTI89_P100	96	13	13.5417	7	0	0	0	8	1	1.04167	12.5	6.66667
ABE10677.1	UTI89_P101	274	47	17.1533	17	9	3.28467	52.9412	17	11	4.0146	64.7059	58.8235
ABE10678.1	UTI89_P102	170	33	19.4118	11	2	1.17647	18.1818	10	6	3.52941	60	38.0952
ABE10692.1	UTI89_P116	73	9	12.3288	5	1	1.36986	20	2	1	1.36986	50	28.5714
ABE10697.1	UTI89_P121	104	23	22.1154	14	4	3.84615	28.5714	7	2	1.92308	28.5714	28.5714
ABE10715.1	UTI89_P139	190	44	23.1579	10	1	0.526316	10	32	22	11.5789	68.75	54.7619
ABE10717.1	UTI89_P141	287	50	17.4216	20	7	2.43902	35	14	8	2.78746	57.1429	44.1176
ABE10719.1	UTI89_P143	71	12	16.9014	2	0	0	0	3	3	4.22535	100	60
ABE10720.1	UTI89_P144	158	26	16.4557	10	2	1.26582	20	5	5	3.16456	100	46.6667
ABE06499.1	uup	636	78	12.2642	84	19	2.98742	22.619	28	13	2.04403	46.4286	28.5714
ABE06263.1	uvrB	674	95	14.095	74	19	2.81899	25.6757	30	28	4.1543	93.3333	45.1923
ABE07587.1	uvrC	611	89	14.5663	64	16	2.61866	25	38	17	2.78232	44.7368	32.3529
ABE09793.1	uvrD	739	96	12.9905	81	14	1.89445	17.284	34	14	1.89445	41.1765	24.3478
ABE07588.1	uvrY	219	26	11.8721	21	6	2.73973	28.5714	18	8	3.65297	44.4444	35.8974
ABE08975.1	uxaA	496	61	12.2984	45	10	2.01613	22.2222	17	6	1.20968	35.2941	25.8065
ABE07218.1	uxaB	484	72	14.876	56	8	1.65289	14.2857	19	9	1.8595	47.3684	22.6667
ABE08976.1	uxaC	492	79	16.0569	51	6	1.21951	11.7647	23	15	3.04878	65.2174	28.3784
ABE10421.1	uxuA	395	46	11.6456	29	1	0.253165	3.44828	12	8	2.02532	66.6667	21.9512
ABE10422.1	uxuB	487	57	11.7043	52	2	0.410678	3.84615	20	10	2.05339	50	16.6667
ABE10423.1	uxuR	258	36	13.9535	30	8	3.10078	26.6667	18	7	2.71318	38.8889	31.25
ABE10183.1	vacB	828	108	13.0435	71	12	1.44928	16.9014	41	26	3.1401	63.4146	33.9286
ABE08097.1	vacJ	252	50	19.8413	27	9	3.57143	33.3333	14	9	3.57143	64.2857	43.9024
ABE10268.1	valS	952	116	12.1849	79	1	0.105042	1.26582	32	21	2.20588	65.625	19.8198
ABE08740.1	visC	401	62	15.4613	53	16	3.99002	30.1887	24	11	2.74314	45.8333	35.0649
ABE07634.1	vsr	157	24	15.2866	16	5	3.18471	31.25	5	0	0	0	23.8095
ABE09595.1	waaL	418	128	30.622	67	43	10.2871	64.1791	32	27	6.45933	84.375	70.7071
ABE09596.1	waaV	328	81	24.6951	36	18	5.4878	50	21	17	5.18293	80.9524	61.4035
ABE09597.1	waaW	343	78	22.7405	27	11	3.207	40.7407	16	7	2.04082	43.75	41.8605
ABE07772.1	wbdM	369	75	20.3252	38	24	6.50407	63.1579	26	18	4.87805	69.2308	65.625
ABE07771.1	wbgM	368	86	23.3696	51	30	8.15217	58.8235	22	13	3.53261	59.0909	58.9041
ABE07801.1	wcaA	280	57	20.3571	24	4	1.42857	16.6667	15	11	3.92857	73.3333	38.4615
ABE07800.1	wcaB	163	21	12.8834	14	1	0.613497	7.14286	5	2	1.22699	40	15.7895
ABE07799.1	wcaC	406	61	15.0246	41	10	2.46305	24.3902	21	6	1.47783	28.5714	25.8065
ABE07798.1	wcaD	431	116	26.9142	59	23	5.33643	38.9831	38	24	5.56845	63.1579	48.4536
ABE07797.1	wcaE	249	53	21.2851	24	10	4.01606	41.6667	18	11	4.41767	61.1111	50
ABE07796.1	wcaF	183	40	21.8579	13	10	5.46448	76.9231	12	6	3.27869	50	64
ABE07794.1	wcaG	322	42	13.0435	30	3	0.931677	10	18	8	2.48447	44.4444	22.9167
ABE07793.1	wcaH	161	31	19.2547	19	4	2.48447	21.0526	7	4	2.48447	57.1429	30.7692
ABE07792.1	wcaI	408	54	13.2353	44	5	1.22549	11.3636	17	11	2.69608	64.7059	26.2295
ABE07788.1	wcaJ	465	77	16.5591	53	7	1.50538	13.2075	22	15	3.22581	68.1818	29.3333
ABE07785.1	wcaK	427	53	12.4122	49	7	1.63934	14.2857	23	11	2.57611	47.8261	25
ABE07784.1	wcaL	407	52	12.7764	44	9	2.2113	20.4545	17	10	2.457	58.8235	31.1475
ABE07783.1	wcaM	465	66	14.1935	34	11	2.36559	32.3529	30	15	3.22581	50	40.625
ABE07774.1	wciP	312	92	29.4872	33	20	6.41026	60.6061	25	20	6.41026	80	68.9655
ABE06551.1	wrbA	199	28	14.0704	13	2	1.00503	15.3846	12	8	4.0201	66.6667	40
ABE07804.1	wza	380	49	12.8947	35	9	2.36842	25.7143	23	12	3.15789	52.1739	36.2069
ABE07803.1	wzb	148	26	17.5676	16	6	4.05405	37.5	8	4	2.7027	50	41.6667
ABE07787.1	wzxC	493	80	16.2272	79	13	2.63692	16.4557	31	15	3.0426	48.3871	25.4545
ABE09770.1	wzxE	417	97	23.2614	71	29	6.95444	40.8451	28	15	3.59712	53.5714	44.4444
ABE09772.1	wzyE	451	120	26.6075	65	15	3.32594	23.0769	28	16	3.54767	57.1429	33.3333
ABE09762.1	wzzE	350	54	15.4286	34	11	3.14286	32.3529	17	9	2.57143	52.9412	39.2157
ABE08199.1	xapA	278	46	16.5468	27	5	1.79856	18.5185	14	11	3.95683	78.5714	39.0244
ABE08198.1	xapB	419	102	24.3437	48	13	3.10263	27.0833	35	22	5.2506	62.8571	42.1687
ABE08196.1	xapR	300	47	15.6667	37	14	4.66667	37.8378	13	8	2.66667	61.5385	44
ABE07184.1	xasA	512	104	20.3125	66	19	3.71094	28.7879	30	24	4.6875	80	44.7917
ABE08714.1	xdhD	957	127	13.2706	71	19	1.98537	26.7606	46	29	3.0303	63.0435	41.0256
ABE09791.1	xerC	299	37	12.3746	42	4	1.33779	9.52381	21	10	3.34448	47.619	22.2222
ABE08727.1	xerD	299	50	16.7224	51	22	7.35786	43.1373	17	7	2.34114	41.1765	42.6471
ABE08287.1	xseA	459	58	12.6362	48	14	3.05011	29.1667	31	15	3.26797	48.3871	36.7089
ABE05946.1	xseB	81	7	8.64198	11	1	1.23457	9.09091	5	2	2.46914	40	18.75
ABE07421.1	xthA	273	38	13.9194	22	1	0.3663	4.54545	11	6	2.1978	54.5455	21.2121
ABE09534.1	xylA	445	81	18.2022	42	14	3.14607	33.3333	16	10	2.24719	62.5	41.3793
ABE09533.1	xylB	485	80	16.4948	59	26	5.36082	44.0678	27	14	2.8866	51.8519	46.5116
ABE09535.1	xylF	357	50	14.0056	36	13	3.64146	36.1111	16	13	3.64146	81.25	50
ABE09536.1	xylG	526	65	12.3574	62	18	3.42205	29.0323	28	19	3.61217	67.8571	41.1111
ABE09537.1	xylH	394	75	19.0355	52	20	5.07614	38.4615	30	21	5.32995	70	50
ABE09538.1	xylR	393	71	18.0662	36	14	3.56234	38.8889	21	16	4.07125	76.1905	52.6316
ABE09238.1	y0012	82	16	19.5122	7	0	0	0	4	3	3.65854	75	27.2727
ABE05517.1	yaaA	259	43	16.6023	30	7	2.7027	23.3333	15	7	2.7027	46.6667	31.1111
ABE05542.1	yaaF	305	41	13.4426	37	7	2.29508	18.9189	11	6	1.96721	54.5455	27.0833
ABE05521.1	yaaH	189	34	17.9894	31	2	1.0582	6.45161	5	3	1.5873	60	13.8889
ABE05524.1	yaaI	135	20	14.8148	12	2	1.48148	16.6667	15	9	6.66667	60	40.7407
ABE05518.1	yaaJ	477	96	20.1258	53	11	2.30608	20.7547	31	16	3.3543	51.6129	32.1429
ABE05561.1	yaaU	444	96	21.6216	55	19	4.27928	34.5455	28	19	4.27928	67.8571	45.7831
ABE05522.1	yaaW	238	35	14.7059	39	13	5.46218	33.3333	15	7	2.94118	46.6667	37.037
ABE05515.1	yaaX	99	16	16.1616	6	1	1.0101	16.6667	4	4	4.0404	100	50
ABE05536.1	yaaY	73	20	27.3973	9	3	4.10959	33.3333	7	4	5.47945	57.1429	43.75
ABE05562.1	yabF	177	32	18.0791	20	1	0.564972	5	7	5	2.82486	71.4286	22.2222
ABE05583.1	yabI	255	61	23.9216	45	19	7.45098	42.2222	13	7	2.7451	53.8462	44.8276
ABE05587.1	yabN	559	91	16.2791	73	12	2.14669	16.4384	35	15	2.68336	42.8571	25
ABE05645.1	yacC	173	33	19.0751	24	7	4.04624	29.1667	14	3	1.7341	21.4286	26.3158
ABE05620.1	yacF	248	40	16.129	39	12	4.83871	30.7692	15	5	2.01613	33.3333	31.4815
ABE05619.1	yacG	66	13	19.697	3	0	0	0	8	3	4.54545	37.5	27.2727
ABE05640.1	yacH	586	76	12.9693	28	8	1.36519	28.5714	43	26	4.43686	60.4651	47.8873
ABE05642.1	yacL	137	24	17.5182	11	4	2.91971	36.3636	5	3	2.18978	60	43.75
ABE05668.1	yadB	309	55	17.7994	33	9	2.91262	27.2727	16	11	3.55987	68.75	40.8163
ABE05659.1	yadC	430	91	21.1628	30	10	2.32558	33.3333	36	22	5.11628	61.1111	48.4848
ABE05656.1	yadD	295	42	14.2373	36	8	2.71186	22.2222	18	7	2.37288	38.8889	27.7778
ABE05653.1	yadE	410	69	16.8293	43	15	3.65854	34.8837	24	11	2.68293	45.8333	38.806
ABE05649.1	yadF	221	33	14.9321	28	4	1.80995	14.2857	10	7	3.16742	70	28.9474
ABE05650.1	yadG	309	41	13.2686	42	10	3.23625	23.8095	15	8	2.589	53.3333	31.5789
ABE05651.1	yadH	257	61	23.7354	33	9	3.50195	27.2727	15	10	3.89105	66.6667	39.5833
ABE05652.1	yadI	147	31	21.0884	17	9	6.12245	52.9412	12	6	4.08163	50	51.7241
ABE05660.1	yadK	199	34	17.0854	16	5	2.51256	31.25	22	13	6.53266	59.0909	47.3684
ABE05661.1	yadL	205	39	19.0244	13	9	4.39024	69.2308	18	11	5.36585	61.1111	64.5161
ABE05662.1	yadM	189	30	15.873	14	4	2.1164	28.5714	20	9	4.7619	45	38.2353
ABE05665.1	yadN	205	34	16.5854	12	3	1.46341	25	18	12	5.85366	66.6667	50
ABE05681.1	clcA	474	78	16.4557	67	20	4.21941	29.8507	14	12	2.53165	85.7143	39.5062
ABE05682.1	yadR	126	23	18.254	11	3	2.38095	27.2727	10	4	3.1746	40	33.3333
ABE05683.1	yadS	208	29	13.9423	25	9	4.32692	36	4	2	0.961538	50	37.931
ABE05684.1	yadT	267	37	13.8577	26	3	1.1236	11.5385	19	10	3.74532	52.6316	28.8889
ABE05721.1	yaeB	236	35	14.8305	23	3	1.27119	13.0435	13	4	1.69492	30.7692	19.4444
ABE05726.1	yaeD	191	28	14.6597	13	4	2.09424	30.7692	8	4	2.09424	50	38.0952
ABE05719.1	yaeF	278	58	20.8633	25	7	2.51799	28	30	17	6.11511	56.6667	43.6364
ABE05689.1	yaeH	129	14	10.8527	12	1	0.775194	8.33333	7	1	0.775194	14.2857	10.5263
ABE05717.1	yaeJ	141	14	9.92908	10	2	1.41844	20	12	6	4.25532	50	36.3636
ABE05715.1	yaeP	73	13	17.8082	9	4	5.47945	44.4444	3	1	1.36986	33.3333	41.6667
ABE05716.1	yaeQ	182	31	17.033	24	5	2.74725	20.8333	8	5	2.74725	62.5	31.25
ABE05712.1	yaeR	139	27	19.4245	15	4	2.8777	26.6667	8	3	2.15827	37.5	30.4348
ABE05783.1	yafA	415	82	19.759	44	18	4.33735	40.9091	24	15	3.61446	62.5	48.5294
ABE05732.1	yafD	275	51	18.5455	30	14	5.09091	46.6667	18	10	3.63636	55.5556	50
ABE05733.1	yafE	257	43	16.7315	22	11	4.28016	50	22	11	4.28016	50	50
ABE05766.1	yafJ	261	56	21.4559	24	10	3.83142	41.6667	13	8	3.06513	61.5385	48.6486
ABE05767.1	yafK	247	53	21.4575	19	8	3.23887	42.1053	20	8	3.23887	40	41.0256
ABE05769.1	yafL	231	40	17.316	25	12	5.19481	48	13	3	1.2987	23.0769	39.4737
ABE05770.1	yafM	166	40	24.0964	9	7	4.21687	77.7778	6	4	2.40964	66.6667	73.3333
ABE05775.1	yafN	98	15	15.3061	9	4	4.08163	44.4444	5	2	2.04082	40	42.8571
ABE05776.1	yafO	133	25	18.797	15	6	4.51128	40	3	2	1.50376	66.6667	44.4444
ABE05777.1	yafP	151	32	21.1921	8	4	2.64901	50	8	5	3.31126	62.5	56.25
ABE05736.1	yafS	247	43	17.4089	34	13	5.26316	38.2353	11	5	2.02429	45.4545	40
ABE05739.1	yafT	262	50	19.084	21	9	3.43511	42.8571	18	15	5.72519	83.3333	61.5385
ABE06626.1	yafX1	182	37	20.3297	15	2	1.0989	13.3333	10	6	3.2967	60	32
ABE07743.1	yafX2	182	37	20.3297	15	3	1.64835	20	11	7	3.84615	63.6364	38.4615
ABE06623.1	yafZ1	274	35	12.7737	23	1	0.364964	4.34783	15	6	2.18978	40	18.4211
ABE07741.1	yafZ2	274	35	12.7737	22	2	0.729927	9.09091	14	6	2.18978	42.8571	22.2222
ABE05804.1	yagU	205	49	23.9024	20	8	3.90244	40	10	9	4.39024	90	56.6667
ABE05806.1	yagV	252	43	17.0635	21	6	2.38095	28.5714	21	9	3.57143	42.8571	35.7143
ABE05807.1	yagW	548	114	20.8029	34	8	1.45985	23.5294	56	31	5.65693	55.3571	43.3333
ABE05808.1	yagX	842	120	14.2518	80	14	1.66271	17.5	86	29	3.44418	33.7209	25.9036
ABE05809.1	yagY	239	36	15.0628	27	3	1.25523	11.1111	19	9	3.76569	47.3684	26.087
ABE05845.1	yahA	365	65	17.8082	35	10	2.73973	28.5714	22	14	3.83562	63.6364	42.1053
ABE05846.1	yahB	311	53	17.0418	31	14	4.50161	45.1613	15	8	2.57235	53.3333	47.8261
ABE05847.1	yahC	166	45	27.1084	18	6	3.61446	33.3333	16	9	5.42169	56.25	44.1176
ABE05849.1	yahD	202	29	14.3564	31	13	6.43564	41.9355	4	0	0	0	37.1429
ABE05850.1	yahE	288	46	15.9722	34	10	3.47222	29.4118	11	4	1.38889	36.3636	31.1111
ABE05851.1	yahF	516	58	11.2403	55	10	1.93798	18.1818	31	17	3.29457	54.8387	31.3953
ABE05852.1	yahG	473	60	12.685	31	5	1.05708	16.129	25	14	2.95983	56	33.9286
ABE05853.1	yahI	317	25	7.88644	24	3	0.946372	12.5	11	4	1.26183	36.3636	20
ABE05854.1	yahJ	461	58	12.5813	50	10	2.1692	20	24	15	3.2538	62.5	33.7838
ABE05860.1	yahK	350	46	13.1429	22	4	1.14286	18.1818	13	11	3.14286	84.6154	42.8571
ABE05861.1	yahM	92	22	23.913	14	7	7.6087	50	10	7	7.6087	70	58.3333
ABE05862.1	yahN	224	51	22.7679	29	11	4.91071	37.931	15	8	3.57143	53.3333	43.1818
Periplasmic	yahO	92	16	17.3913	6	5	5.43478	83.3333	6	5	5.43478	83.3333	83.3333
ABE05910.1	yaiA	64	8	12.5	2	1	1.5625	50	2	1	1.5625	50	50
ABE05902.1	yaiB	87	12	13.7931	13	6	6.89655	46.1538	2	1	1.14943	50	46.6667
ABE05905.1	yaiC	372	66	17.7419	45	20	5.37634	44.4444	20	10	2.68817	50	46.1538
ABE05912.1	yaiE	95	19	20	7	1	1.05263	14.2857	13	5	5.26316	38.4615	30
ABE05892.1	yaiH	386	63	16.3212	35	13	3.36788	37.1429	27	15	3.88601	55.5556	45.1613
ABE05907.1	yaiI	193	28	14.5078	14	6	3.10881	42.8571	7	3	1.5544	42.8571	42.8571
ABE05876.1	yaiM	278	57	20.5036	23	7	2.51799	30.4348	21	13	4.67626	61.9048	45.4545
ABE05878.1	yaiN	99	9	9.09091	8	0	0	0	6	2	2.0202	33.3333	14.2857
ABE05880.1	yaiO	258	53	20.5426	26	8	3.10078	30.7692	15	6	2.32558	40	34.1463
ABE05882.1	yaiP	399	86	21.5539	41	16	4.01003	39.0244	18	10	2.50627	55.5556	44.0678
ABE05891.1	yaiV	223	48	21.5247	25	15	6.72646	60	13	11	4.93274	84.6154	68.4211
ABE05895.1	yaiW	365	57	15.6164	35	12	3.28767	34.2857	33	11	3.0137	33.3333	33.8235
ABE05896.1	yaiY	103	26	25.2427	15	5	4.85437	33.3333	5	4	3.8835	80	45
ABE05898.1	yaiZ	115	25	21.7391	15	7	6.08696	46.6667	4	2	1.73913	50	47.3684
ABE05927.1	yajB	213	46	21.5962	24	10	4.69484	41.6667	16	9	4.22535	56.25	47.5
ABE05930.1	yajC	121	16	13.2231	13	4	3.30579	30.7692	5	3	2.47934	60	38.8889
ABE05933.1	yajD	139	29	20.8633	8	4	2.8777	50	6	4	2.8777	66.6667	57.1429
ABE05916.1	yajF	349	54	15.4728	30	15	4.29799	50	17	9	2.5788	52.9412	51.0638
ABE05959.1	yajG	227	28	12.3348	18	4	1.76211	22.2222	14	7	3.0837	50	34.375
ABE05935.1	yajI	200	22	11	27	7	3.5	25.9259	18	6	3	33.3333	28.8889
ABE05947.1	yajK	483	68	14.0787	43	8	1.65631	18.6047	26	16	3.31263	61.5385	34.7826
ABE05943.1	yajO	325	45	13.8462	34	8	2.46154	23.5294	20	9	2.76923	45	31.4815
ABE05950.1	yajQ	220	43	19.5455	22	8	3.63636	36.3636	19	12	5.45455	63.1579	48.7805
ABE05951.1	yajR	521	95	18.2342	65	19	3.64683	29.2308	32	17	3.26296	53.125	37.1134
ABE05984.1	ybaA	118	21	17.7966	2	1	0.847458	50	6	4	3.38983	66.6667	62.5
ABE06000.1	ybaB	115	11	9.56522	10	1	0.869565	10	5	4	3.47826	80	33.3333
ABE06005.1	ybaC	320	68	21.25	39	13	4.0625	33.3333	14	8	2.5	57.1429	39.6226
ABE05936.1	ybaD	150	23	15.3333	11	2	1.33333	18.1818	11	6	4	54.5455	36.3636
ABE05974.1	ybaE	572	105	18.3566	86	28	4.8951	32.5581	27	12	2.0979	44.4444	35.3982
ABE05989.1	ybaJ	125	26	20.8	15	3	2.4	20	8	4	3.2	50	30.4348
ABE06012.1	ybaK	160	15	9.375	17	3	1.875	17.6471	5	3	1.875	60	27.2727
ABE06007.1	ybaL	559	75	13.4168	93	20	3.57782	21.5054	23	17	3.04114	73.913	31.8966
ABE05994.1	ybaM	54	5	9.25926	8	2	3.7037	25	1	1	1.85185	100	33.3333
ABE05996.1	ybaN	126	34	26.9841	20	8	6.34921	40	5	4	3.1746	80	48
ABE05976.1	ybaO	189	36	19.0476	27	7	3.7037	25.9259	9	5	2.6455	55.5556	33.3333
ABE06013.1	ybaP	265	36	13.5849	42	11	4.15094	26.1905	12	5	1.88679	41.6667	29.6296
ABE06016.1	ybaR	835	79	9.46108	90	16	1.91617	17.7778	52	21	2.51497	40.3846	26.0563
ABE06017.1	ybaS	311	48	15.4341	33	9	2.89389	27.2727	18	12	3.85852	66.6667	41.1765
ABE06018.1	ybaT	431	84	19.4896	66	24	5.56845	36.3636	32	18	4.17633	56.25	42.8571
ABE05970.1	ybaU	624	60	9.61538	55	9	1.44231	16.3636	32	12	1.92308	37.5	24.1379
ABE05971.1	ybaV	124	11	8.87097	12	2	1.6129	16.6667	10	4	3.22581	40	27.2727
ABE05972.1	ybaW	133	20	15.0376	17	8	6.01504	47.0588	6	0	0	0	34.7826
ABE05973.1	ybaX	232	37	15.9483	24	7	3.01724	29.1667	7	2	0.862069	28.5714	29.0323
ABE05982.1	ybaY	191	24	12.5654	14	5	2.6178	35.7143	16	11	5.75916	68.75	53.3333
ABE05983.1	ybaZ	137	26	18.9781	14	7	5.10949	50	8	6	4.37956	75	59.0909
ABE06031.1	ybbA	229	27	11.7904	37	9	3.93013	24.3243	13	8	3.49345	61.5385	34
ABE06033.1	ybbB	365	48	13.1507	44	6	1.64384	13.6364	10	6	1.64384	60	22.2222
ABE06054.1	ybbF	241	34	14.1079	27	5	2.07469	18.5185	9	4	1.65975	44.4444	25
ABE06024.1	ybbJ	153	26	16.9935	24	8	5.22876	33.3333	10	3	1.96078	30	32.3529
ABE06025.1	ybbK	306	36	11.7647	24	4	1.30719	16.6667	23	15	4.90196	65.2174	40.4255
ABE06026.1	ybbL	226	35	15.4867	29	9	3.9823	31.0345	14	6	2.65487	42.8571	34.8837
ABE06027.1	ybbM	269	51	18.9591	32	15	5.57621	46.875	22	12	4.46097	54.5455	50
ABE06028.1	ybbN	297	41	13.8047	46	10	3.367	21.7391	13	10	3.367	76.9231	33.8983
ABE06029.1	ybbO	270	39	14.4444	27	9	3.33333	33.3333	18	8	2.96296	44.4444	37.7778
ABE06032.1	ybbP	805	130	16.1491	143	35	4.34783	24.4755	41	19	2.36025	46.3415	29.3478
ABE06039.1	ybbQ	293	38	12.9693	34	9	3.07167	26.4706	16	12	4.09556	75	42
ABE06034.1	ybbS	309	53	17.1521	36	13	4.20712	36.1111	20	8	2.589	40	37.5
ABE06035.1	ybbT	161	22	13.6646	18	4	2.48447	22.2222	6	1	0.621118	16.6667	20.8333
ABE06036.1	allR	272	44	16.1765	38	13	4.77941	34.2105	22	13	4.77941	59.0909	43.3333
ABE06040.1	ybbW	485	102	21.0309	57	17	3.50515	29.8246	26	14	2.8866	53.8462	37.3494
ABE06041.1	ybbX	454	62	13.6564	33	6	1.32159	18.1818	19	12	2.64317	63.1579	34.6154
ABE06042.1	ybbY	436	104	23.8532	73	23	5.27523	31.5068	31	17	3.89908	54.8387	38.4615
ABE06043.1	ybbZ	384	40	10.4167	32	10	2.60417	31.25	14	5	1.30208	35.7143	32.6087
ABE06067.1	ybcH	297	59	19.8653	37	13	4.3771	35.1351	25	10	3.367	40	37.0968
ABE06057.1	ybcI	174	50	28.7356	26	12	6.89655	46.1538	10	9	5.17241	90	58.3333
ABE06059.1	ybcJ	78	9	11.5385	5	2	2.5641	40	6	1	1.28205	16.6667	27.2727
ABE07608.1	ybcL	184	36	19.5652	9	4	2.17391	44.4444	14	9	4.8913	64.2857	56.5217
ABE07607.1	ybcM	266	59	22.1805	30	13	4.88722	43.3333	19	12	4.51128	63.1579	51.0204
ABE06782.1	ybcQ1	133	34	25.5639	13	10	7.5188	76.9231	10	7	5.26316	70	73.913
ABE10507.1	ybcQ2	122	27	22.1311	12	8	6.55738	66.6667	6	5	4.09836	83.3333	72.2222
ABE06784.1	ybcR1	72	16	22.2222	10	3	4.16667	30	5	3	4.16667	60	40
ABE10511.1	ybcR2	72	15	20.8333	10	2	2.77778	20	5	3	4.16667	60	33.3333
ABE06785.1	ybcS1	166	25	15.0602	13	3	1.80723	23.0769	6	4	2.40964	66.6667	36.8421
ABE10512.1	ybcS2	166	25	15.0602	13	3	1.80723	23.0769	6	4	2.40964	66.6667	36.8421
ABE06787.1	ybcU	114	23	20.1754	11	6	5.26316	54.5455	4	4	3.50877	100	66.6667
ABE06093.1	ybdA	417	80	19.1847	85	31	7.43405	36.4706	26	15	3.59712	57.6923	41.4414
ABE06099.1	ybdB	138	17	12.3188	15	2	1.44928	13.3333	5	3	2.17391	60	25
ABE06101.1	ybdD	66	13	19.697	3	1	1.51515	33.3333	1	1	1.51515	100	50
ABE06079.1	ybdF	128	25	19.5312	15	2	1.5625	13.3333	10	9	7.03125	90	44
ABE06077.1	ybdG	416	76	18.2692	55	20	4.80769	36.3636	26	18	4.32692	69.2308	46.9136
ABE06102.1	ybdH	363	48	13.2231	43	9	2.47934	20.9302	14	7	1.92837	50	28.0702
ABE06080.1	ybdJ	83	24	28.9157	22	7	8.43373	31.8182	3	2	2.40964	66.6667	36
ABE06081.1	ybdK	373	65	17.4263	35	10	2.68097	28.5714	24	14	3.75335	58.3333	40.678
ABE06103.1	ybdL	387	66	17.0543	40	12	3.10078	30	21	9	2.32558	42.8571	34.4262
ABE06104.1	ybdM	210	30	14.2857	21	10	4.7619	47.619	11	6	2.85714	54.5455	50
ABE06105.1	ybdN	407	94	23.0958	29	11	2.7027	37.931	19	13	3.1941	68.4211	50
ABE06106.1	ybdO	313	65	20.7668	42	17	5.43131	40.4762	28	19	6.07029	67.8571	51.4286
ABE06138.1	ybeA	156	19	12.1795	19	3	1.92308	15.7895	7	3	1.92308	42.8571	23.0769
ABE06139.1	ybeB	106	15	14.1509	11	4	3.77358	36.3636	9	4	3.77358	44.4444	40
ABE06133.1	ybeD	88	10	11.3636	8	1	1.13636	12.5	4	2	2.27273	50	25
ABE06151.1	ybeJ	326	47	14.4172	29	7	2.14724	24.1379	18	15	4.60123	83.3333	46.8085
ABE06147.1	ybeK	323	43	13.3127	35	11	3.40557	31.4286	12	7	2.16718	58.3333	38.2979
ABE06146.1	ybeL	161	23	14.2857	17	3	1.86335	17.6471	8	2	1.24224	25	20
ABE06129.1	ybeM	265	39	14.717	34	10	3.77358	29.4118	11	9	3.39623	81.8182	42.2222
ABE06142.1	ybeN	235	46	19.5745	31	12	5.10638	38.7097	7	6	2.55319	85.7143	47.3684
ABE06156.1	ybeX	293	33	11.2628	25	3	1.02389	12	22	10	3.41297	45.4545	27.6596
ABE06157.1	ybeY	156	21	13.4615	18	4	2.5641	22.2222	9	4	2.5641	44.4444	29.6296
ABE06158.1	ybeZ	360	32	8.88889	33	4	1.11111	12.1212	11	2	0.555556	18.1818	13.6364
ABE06197.1	ybfA	69	18	26.087	7	1	1.44928	14.2857	3	1	1.44928	33.3333	20
ABE06183.1	ybfE	121	11	9.09091	16	2	1.65289	12.5	7	4	3.30579	57.1429	26.087
ABE06184.1	ybfF	255	32	12.549	23	5	1.96078	21.7391	9	6	2.35294	66.6667	34.375
ABE06181.1	ybfJ	85	13	15.2941	9	3	3.52941	33.3333	3	2	2.35294	66.6667	41.6667
ABE06178.1	ybfM	469	101	21.5352	26	6	1.27932	23.0769	31	16	3.41151	51.6129	38.5965
ABE06179.1	ybfN	109	15	13.7615	7	2	1.83486	28.5714	8	3	2.75229	37.5	33.3333
ABE06198.1	ybgA	170	31	18.2353	25	6	3.52941	24	8	4	2.35294	50	30.303
ABE06225.1	ybgC	135	22	16.2963	11	3	2.22222	27.2727	5	3	2.22222	60	37.5
ABE06224.1	ybgE	98	24	24.4898	15	4	4.08163	26.6667	4	2	2.04082	50	31.5789
ABE06232.1	ybgF	264	38	14.3939	20	5	1.89394	25	26	13	4.92424	50	39.1304
ABE06200.1	ybgH	494	105	21.2551	66	11	2.22672	16.6667	32	20	4.04858	62.5	31.6327
ABE06201.1	ybgI	248	34	13.7097	27	10	4.03226	37.037	10	4	1.6129	40	37.8378
ABE06202.1	ybgJ	219	37	16.895	25	11	5.02283	44	12	6	2.73973	50	45.9459
ABE06203.1	ybgK	311	48	15.4341	36	13	4.18006	36.1111	12	7	2.2508	58.3333	41.6667
ABE06204.1	ybgL	245	30	12.2449	22	6	2.44898	27.2727	9	3	1.22449	33.3333	29.0323
ABE06207.1	ybgO	125	30	24	12	6	4.8	50	10	7	5.6	70	59.0909
ABE06250.1	ybhA	273	38	13.9194	26	7	2.5641	26.9231	10	6	2.1978	60	36.1111
ABE06257.1	ybhB	159	26	16.3522	10	3	1.88679	30	10	5	3.14465	50	40
ABE06256.1	ybhC	428	58	13.5514	24	1	0.233645	4.16667	31	18	4.20561	58.0645	34.5455
ABE06252.1	ybhD	339	69	20.354	44	20	5.89971	45.4545	21	17	5.01475	80.9524	56.9231
ABE06251.1	ybhE	332	47	14.1566	24	5	1.50602	20.8333	22	10	3.01205	45.4545	32.6087
ABE06281.1	ybhF	584	80	13.6986	74	18	3.08219	24.3243	30	17	2.91096	56.6667	33.6538
ABE06282.1	ybhG	333	41	12.3123	31	5	1.5015	16.129	15	11	3.3033	73.3333	34.7826
ABE06253.1	ybhH	351	47	13.3903	25	12	3.4188	48	21	12	3.4188	57.1429	52.1739
ABE06254.1	ybhI	478	99	20.7113	67	23	4.81172	34.3284	30	18	3.76569	60	42.268
ABE06255.1	ybhJ	762	118	15.4856	59	16	2.09974	27.1186	48	32	4.19948	66.6667	44.8598
ABE06264.1	ybhK	323	44	13.6223	48	17	5.26316	35.4167	21	11	3.40557	52.381	40.5797
ABE06272.1	ybhL	235	55	23.4043	36	14	5.95745	38.8889	16	10	4.25532	62.5	46.1538
ABE06274.1	ybhM	247	63	25.5061	34	20	8.09717	58.8235	20	10	4.04858	50	55.5556
ABE06275.1	ybhN	319	66	20.6897	52	11	3.44828	21.1538	19	7	2.19436	36.8421	25.3521
ABE06276.1	ybhO	414	58	14.0097	42	10	2.41546	23.8095	12	5	1.20773	41.6667	27.7778
ABE06277.1	ybhP	254	38	14.9606	24	6	2.3622	25	10	5	1.9685	50	32.3529
ABE06278.1	ybhQ	137	24	17.5182	24	6	4.37956	25	5	3	2.18978	60	31.0345
ABE06279.1	ybhR	369	71	19.2412	50	13	3.52304	26	22	16	4.33604	72.7273	40.2778
ABE06280.1	ybhS	378	58	15.3439	50	5	1.32275	10	25	12	3.1746	48	22.6667
ABE06245.1	ybhT	52	10	19.2308	8	4	7.69231	50	2	1	1.92308	50	50
ABE06289.1	ybiB	321	34	10.5919	35	7	2.18069	20	12	3	0.934579	25	21.2766
ABE06290.1	ybiC	362	52	14.3646	27	9	2.48619	33.3333	20	8	2.20994	40	36.1702
ABE06303.1	ybiF	300	58	19.3333	53	14	4.66667	26.4151	19	16	5.33333	84.2105	41.6667
ABE06283.1	ybiH	228	33	14.4737	26	7	3.07018	26.9231	9	4	1.75439	44.4444	31.4286
ABE06291.1	ybiJ	87	12	13.7931	6	1	1.14943	16.6667	9	6	6.89655	66.6667	46.6667
ABE06317.1	ybiK	322	38	11.8012	31	10	3.10559	32.2581	15	5	1.5528	33.3333	32.6087
ABE06294.1	ybiL	761	112	14.7175	40	5	0.65703	12.5	55	35	4.59921	63.6364	42.1053
ABE06295.1	ybiM	135	24	17.7778	14	3	2.22222	21.4286	12	8	5.92593	66.6667	42.3077
ABE06296.1	ybiN	339	51	15.0442	31	10	2.94985	32.2581	20	5	1.47493	25	29.4118
ABE06297.1	ybiO	751	136	18.1092	99	28	3.72836	28.2828	45	24	3.19574	53.3333	36.1111
ABE06305.1	ybiP	528	113	21.4015	52	17	3.2197	32.6923	36	19	3.59848	52.7778	40.9091
ABE06308.1	ybiR	373	81	21.7158	75	25	6.70241	33.3333	20	10	2.68097	50	36.8421
ABE06309.1	ybiS	307	33	10.7492	24	3	0.977199	12.5	10	4	1.30293	40	20.5882
ABE06310.1	ybiT	531	75	14.1243	62	10	1.88324	16.129	34	18	3.38983	52.9412	29.1667
ABE06311.1	ybiV	272	40	14.7059	28	5	1.83824	17.8571	14	7	2.57353	50	28.5714
ABE06312.1	ybiW	811	112	13.8101	82	8	0.986436	9.7561	40	26	3.20592	65	27.8689
ABE06293.1	ybiX	238	41	17.2269	26	5	2.10084	19.2308	17	9	3.78151	52.9412	32.5581
ABE06339.1	ybjC	96	15	15.625	17	4	4.16667	23.5294	8	6	6.25	75	40
ABE06366.1	ybjD	553	96	17.3599	73	23	4.15913	31.5068	36	26	4.70163	72.2222	44.9541
ABE06363.1	ybjE	300	58	19.3333	58	17	5.66667	29.3103	22	12	4	54.5455	36.25
ABE06348.1	ybjF	376	60	15.9574	44	7	1.8617	15.9091	16	9	2.39362	56.25	26.6667
ABE06330.1	ybjG	199	50	25.1256	32	9	4.52261	28.125	13	10	5.02513	76.9231	42.2222
ABE06332.1	ybjH	89	10	11.236	6	2	2.24719	33.3333	5	1	1.1236	20	27.2727
ABE06333.1	ybjI	273	42	15.3846	21	8	2.9304	38.0952	13	4	1.4652	30.7692	35.2941
ABE06334.1	ybjJ	424	80	18.8679	57	20	4.71698	35.0877	31	18	4.24528	58.0645	43.1818
ABE06335.1	ybjK	189	31	16.4021	18	6	3.1746	33.3333	11	5	2.6455	45.4545	37.931
ABE06336.1	ybjL	562	96	17.0819	81	33	5.87189	40.7407	27	9	1.60142	33.3333	38.8889
ABE06337.1	ybjM	126	37	29.3651	18	6	4.7619	33.3333	8	4	3.1746	50	38.4615
ABE06342.1	ybjN	175	37	21.1429	25	7	4	28	12	9	5.14286	75	43.2432
ABE06347.1	ybjO	163	36	22.0859	27	6	3.68098	22.2222	15	7	4.29448	46.6667	30.9524
ABE06354.1	ybjP	180	29	16.1111	18	8	4.44444	44.4444	17	4	2.22222	23.5294	34.2857
ABE06355.1	ybjQ	108	14	12.963	6	1	0.925926	16.6667	6	3	2.77778	50	33.3333
ABE06356.1	ybjR	277	41	14.8014	25	6	2.16606	24	8	5	1.80505	62.5	33.3333
ABE06357.1	ybjS	359	59	16.4345	36	10	2.78552	27.7778	24	13	3.62117	54.1667	38.3333
ABE06358.1	ybjT	502	80	15.9363	62	19	3.78486	30.6452	24	11	2.19124	45.8333	34.8837
ABE06359.1	ybjU	334	41	12.2754	35	7	2.09581	20	12	7	2.09581	58.3333	29.7872
ABE06362.1	ybjW	553	78	14.1049	66	3	0.542495	4.54545	23	14	2.53165	60.8696	19.1011
ABE06367.1	ybjX	331	63	19.0332	42	12	3.62538	28.5714	24	11	3.32326	45.8333	34.8485
ABE06370.1	ybjZ	649	89	13.7134	75	20	3.08166	26.6667	37	22	3.38983	59.4595	37.5
ABE07658.1	ybtE	526	79	15.019	67	17	3.23194	25.3731	30	19	3.61217	63.3333	37.1134
ABE07652.1	ybtP	601	94	15.6406	77	19	3.1614	24.6753	39	21	3.49418	53.8462	34.4828
ABE07649.1	ybtS	435	65	14.9425	39	9	2.06897	23.0769	23	15	3.44828	65.2174	38.7097
ABE07657.1	ybtT	263	47	17.8707	33	4	1.52091	12.1212	22	12	4.56274	54.5455	29.0909
ABE07656.1	ybtU	367	60	16.3488	52	11	2.99728	21.1538	25	11	2.99728	44	28.5714
ABE07650.1	ybtX	468	84	17.9487	73	16	3.4188	21.9178	31	20	4.2735	64.5161	34.6154
ABE06455.1	ycaC	242	47	19.4215	22	9	3.71901	40.9091	13	11	4.54545	84.6154	57.1429
ABE06457.1	ycaD	383	84	21.9321	65	22	5.74413	33.8462	31	16	4.17755	51.6129	39.5833
ABE06469.1	ycaI	765	161	21.0458	107	41	5.35948	38.3178	39	19	2.48366	48.7179	41.0959
ABE06392.1	ycaJ	448	62	13.8393	38	10	2.23214	26.3158	20	12	2.67857	60	37.931
ABE06465.1	ycaL	258	41	15.8915	22	9	3.48837	40.9091	27	16	6.20155	59.2593	51.0204
ABE06461.1	ycaO	598	116	19.398	64	14	2.34114	21.875	34	22	3.67893	64.7059	36.7347
ABE06462.1	ycaP	231	45	19.4805	31	10	4.329	32.2581	11	5	2.1645	45.4545	35.7143
ABE06472.1	ycaQ	411	69	16.7883	52	15	3.64964	28.8462	18	10	2.43309	55.5556	35.7143
ABE06473.1	ycaR	61	9	14.7541	10	1	1.63934	10	2	1	1.63934	50	16.6667
ABE06482.1	ycbB	616	97	15.7468	64	24	3.8961	37.5	38	22	3.57143	57.8947	45.098
ABE06476.1	ycbC	260	45	17.3077	38	12	4.61538	31.5789	18	10	3.84615	55.5556	39.2857
ABE06490.1	ycbE	256	31	12.1094	43	17	6.64062	39.5349	9	5	1.95312	55.5556	42.3077
ABE06506.1	ycbG	151	20	13.245	18	4	2.64901	22.2222	7	5	3.31126	71.4286	36
ABE06475.1	ycbJ	298	56	18.7919	42	13	4.36242	30.9524	18	7	2.34899	38.8889	33.3333
ABE06483.1	ycbK	186	33	17.7419	21	9	4.83871	42.8571	10	6	3.22581	60	48.3871
ABE06484.1	ycbL	216	34	15.7407	26	6	2.77778	23.0769	10	6	2.77778	60	33.3333
ABE06491.1	ycbM	265	57	21.5094	45	14	5.28302	31.1111	20	15	5.66038	75	44.6154
ABE06492.1	ycbN	382	51	13.3508	41	8	2.09424	19.5122	18	11	2.87958	61.1111	32.2034
ABE06493.1	ycbO	334	52	15.5689	40	14	4.19162	35	20	9	2.69461	45	38.3333
ABE06494.1	ycbP	192	28	14.5833	32	5	2.60417	15.625	10	6	3.125	60	26.1905
ABE06496.1	ycbW	193	40	20.7254	20	6	3.10881	30	11	7	3.62694	63.6364	41.9355
ABE06497.1	ycbX	370	57	15.4054	29	8	2.16216	27.5862	21	10	2.7027	47.619	36
ABE06498.1	ycbY	703	97	13.798	84	13	1.84922	15.4762	36	15	2.13371	41.6667	23.3333
ABE06522.1	yccA	220	41	18.6364	35	3	1.36364	8.57143	22	12	5.45455	54.5455	26.3158
ABE06532.1	yccB_chrom	31	13	41.9355	9	4	12.9032	44.4444	3	2	6.45161	66.6667	50
ABE10645.1	yccB_plasm	285	62	21.7544	28	5	1.75439	17.8571	14	7	2.45614	50	28.5714
ABE06547.1	yccD	102	13	12.7451	12	3	2.94118	25	3	2	1.96078	66.6667	33.3333
ABE06512.1	yccF	149	28	18.7919	20	5	3.3557	25	5	4	2.68456	80	36
ABE06550.1	yccJ	76	12	15.7895	3	1	1.31579	33.3333	4	3	3.94737	75	57.1429
ABE06521.1	yccK	110	17	15.4545	9	1	0.909091	11.1111	6	2	1.81818	33.3333	20
ABE06539.1	yccM	358	91	25.419	49	24	6.70391	48.9796	23	12	3.35196	52.1739	50
ABE06510.1	yccR	210	40	19.0476	30	6	2.85714	20	16	9	4.28571	56.25	32.6087
ABE06511.1	yccS	721	136	18.8627	113	30	4.16089	26.5487	33	19	2.63523	57.5758	33.5616
ABE06515.1	yccT	221	36	16.2896	31	6	2.71493	19.3548	19	14	6.33484	73.6842	40
ABE06518.1	yccV	123	18	14.6341	14	2	1.62602	14.2857	10	7	5.69106	70	37.5
ABE06519.1	yccW	397	67	16.8766	44	13	3.27456	29.5455	23	12	3.02267	52.1739	37.3134
ABE06566.1	ycdB	424	64	15.0943	51	17	4.00943	33.3333	23	10	2.35849	43.4783	36.4865
ABE06560.1	ycdC	222	38	17.1171	26	8	3.6036	30.7692	11	8	3.6036	72.7273	43.2432
ABE06556.1	ycdJ	276	39	14.1304	39	8	2.89855	20.5128	17	6	2.17391	35.2941	25
ABE06557.1	ycdK	129	17	13.1783	7	0	0	0	5	2	1.55039	40	16.6667
ABE06558.1	ycdL	245	45	18.3673	21	5	2.04082	23.8095	14	10	4.08163	71.4286	42.8571
ABE06559.1	ycdM	394	72	18.2741	28	11	2.79188	39.2857	23	14	3.5533	60.8696	49.0196
ABE06565.1	ycdO	376	42	11.1702	36	7	1.8617	19.4444	15	5	1.32979	33.3333	23.5294
ABE06568.1	ycdP	138	32	23.1884	18	9	6.52174	50	8	2	1.44928	25	42.3077
ABE06569.1	ycdQ	442	100	22.6244	46	20	4.52489	43.4783	20	13	2.94118	65	50
ABE06570.1	ycdR	673	130	19.3165	55	26	3.8633	47.2727	40	23	3.41753	57.5	51.5789
ABE06571.1	ycdS	808	155	19.1832	79	34	4.20792	43.038	50	29	3.58911	58	48.8372
ABE06572.1	ycdT	497	115	23.1388	53	34	6.84105	64.1509	34	12	2.41449	35.2941	52.8736
ABE06636.1	ycdW	326	52	15.9509	35	9	2.76074	25.7143	20	8	2.45399	40	30.9091
ABE06637.1	ycdX	246	35	14.2276	16	5	2.03252	31.25	15	8	3.25203	53.3333	41.9355
ABE06638.1	ycdY	185	37	20	26	7	3.78378	26.9231	12	7	3.78378	58.3333	36.8421
ABE06639.1	ycdZ	180	36	20	25	2	1.11111	8	14	9	5	64.2857	28.2051
ABE06661.1	yceA	369	68	18.4282	26	12	3.25203	46.1538	14	6	1.62602	42.8571	45
ABE06670.1	yceB	206	27	13.1068	23	7	3.39806	30.4348	8	4	1.94175	50	35.4839
ABE06693.1	yceC	320	43	13.4375	34	15	4.6875	44.1176	15	8	2.5	53.3333	46.9388
ABE06695.1	yceD	174	28	16.092	15	5	2.87356	33.3333	10	6	3.44828	60	44
ABE06659.1	yceE	409	79	19.3154	64	18	4.40098	28.125	31	17	4.15648	54.8387	36.8421
ABE06694.1	yceF	208	35	16.8269	29	9	4.32692	31.0345	13	8	3.84615	61.5385	40.4762
ABE06706.1	yceG	341	50	14.6628	42	13	3.81232	30.9524	13	6	1.75953	46.1538	34.5455
ABE06674.1	yceH	216	29	13.4259	27	7	3.24074	25.9259	13	6	2.77778	46.1538	32.5
ABE06662.1	yceI	192	30	15.625	16	5	2.60417	31.25	11	6	3.125	54.5455	40.7407
ABE06657.1	yceK	76	15	19.7368	9	3	3.94737	33.3333	6	2	2.63158	33.3333	33.3333
ABE06672.1	yceL	413	85	20.5811	61	16	3.87409	26.2295	23	14	3.38983	60.8696	35.7143
ABE06665.1	yceO	47	16	34.0426	12	5	10.6383	41.6667	0	0	0	0	41.6667
ABE06667.1	yceP	86	15	17.4419	7	4	4.65116	57.1429	5	3	3.48837	60	58.3333
ABE10654.1	ycfA	257	31	12.0623	33	3	1.16732	9.09091	16	7	2.72374	43.75	20.4082
ABE06743.1	ycfC	216	25	11.5741	35	6	2.77778	17.1429	17	8	3.7037	47.0588	26.9231
ABE06713.1	ycfF	120	12	10	10	2	1.66667	20	4	3	2.5	75	35.7143
ABE06709.1	ycfH	286	50	17.4825	33	10	3.4965	30.303	10	9	3.14685	90	44.186
ABE06720.1	ycfJ	193	20	10.3627	11	3	1.5544	27.2727	9	5	2.59067	55.5556	40
ABE08419.1	ycfK	248	40	16.129	21	7	2.82258	33.3333	21	13	5.24194	61.9048	47.619
ABE06714.1	ycfL	126	30	23.8095	17	5	3.96825	29.4118	14	11	8.73016	78.5714	51.6129
ABE06716.1	ycfN	275	58	21.0909	41	17	6.18182	41.4634	11	4	1.45455	36.3636	40.3846
ABE06717.1	ycfO	342	52	15.2047	30	12	3.50877	40	24	14	4.09357	58.3333	48.1481
ABE06718.1	ycfP	200	37	18.5	19	10	5	52.6316	8	4	2	50	51.8519
ABE06721.1	ycfQ	237	47	19.8312	23	6	2.53165	26.087	14	10	4.21941	71.4286	43.2432
ABE06722.1	ycfR	86	13	15.1163	6	2	2.32558	33.3333	9	6	6.97674	66.6667	53.3333
ABE06723.1	ycfS	321	38	11.838	29	6	1.86916	20.6897	15	9	2.80374	60	34.0909
ABE06725.1	ycfT	358	95	26.5363	58	17	4.7486	29.3103	31	16	4.46927	51.6129	37.0787
ABE06726.1	ycfU	400	46	11.5	53	8	2	15.0943	23	13	3.25	56.5217	27.6316
ABE06729.1	ycfX	304	50	16.4474	35	11	3.61842	31.4286	9	4	1.31579	44.4444	34.0909
ABE06731.1	ycfZ	263	46	17.4905	37	15	5.70342	40.5405	13	3	1.14068	23.0769	36
ABE06856.1	ycgB	511	98	19.1781	47	7	1.36986	14.8936	32	18	3.5225	56.25	31.6456
ABE06873.1	ycgC	475	66	13.8947	63	18	3.78947	28.5714	29	16	3.36842	55.1724	36.9565
ABE06826.1	ycgE	244	41	16.8033	26	10	4.09836	38.4615	14	8	3.27869	57.1429	45
ABE06828.1	ycgF	430	86	20	46	17	3.95349	36.9565	31	24	5.5814	77.4194	53.2468
ABE06845.1	ycgJ	123	34	27.6423	8	6	4.87805	75	12	9	7.31707	75	75
ABE06846.1	ycgK	134	26	19.403	11	3	2.23881	27.2727	14	8	5.97015	57.1429	44
ABE06847.1	ycgL	109	19	17.4312	13	7	6.42202	53.8462	6	2	1.83486	33.3333	47.3684
ABE06848.1	ycgM	220	30	13.6364	22	6	2.72727	27.2727	11	5	2.27273	45.4545	33.3333
ABE06849.1	ycgN	159	34	21.3836	15	5	3.14465	33.3333	7	4	2.51572	57.1429	40.9091
ABE06859.1	ycgO	579	102	17.6166	93	27	4.66321	29.0323	37	19	3.28152	51.3514	35.3846
ABE06863.1	ycgR	245	41	16.7347	30	14	5.71429	46.6667	13	4	1.63265	30.7692	41.8605
ABE06874.1	ycgS	237	31	13.0802	22	5	2.1097	22.7273	21	8	3.37553	38.0952	30.2326
ABE06875.1	ycgT	367	57	15.5313	39	9	2.45232	23.0769	19	14	3.81471	73.6842	39.6552
ABE06825.1	ycgX	135	30	22.2222	13	8	5.92593	61.5385	6	4	2.96296	66.6667	63.1579
ABE06829.1	ycgZ	79	14	17.7215	11	3	3.79747	27.2727	5	4	5.06329	80	43.75
ABE06890.1	ychA	270	57	21.1111	44	21	7.77778	47.7273	16	8	2.96296	50	48.3333
ABE06884.1	ychB	284	45	15.8451	36	10	3.52113	27.7778	16	9	3.16901	56.25	36.5385
ABE06919.1	ychE	216	46	21.2963	27	11	5.09259	40.7407	14	7	3.24074	50	43.9024
ABE06879.1	ychF	364	39	10.7143	31	2	0.549451	6.45161	7	5	1.37363	71.4286	18.4211
ABE06881.1	ychH	93	18	19.3548	10	3	3.22581	30	5	2	2.15054	40	33.3333
ABE06909.1	ychJ	160	47	29.375	11	8	5	72.7273	9	6	3.75	66.6667	70
ABE06910.1	ychK	315	49	15.5556	35	11	3.49206	31.4286	20	14	4.44444	70	45.4545
ABE06882.1	ychM	560	82	14.6429	83	12	2.14286	14.4578	27	22	3.92857	81.4815	30.9091
ABE06897.1	ychN	118	17	14.4068	18	5	4.23729	27.7778	6	3	2.54237	50	33.3333
ABE06898.1	ychP	465	79	16.9892	51	19	4.08602	37.2549	30	11	2.36559	36.6667	37.037
ABE06933.1	yciA	133	22	16.5414	8	6	4.51128	75	5	4	3.00752	80	76.9231
ABE10655.1	yciB	142	30	21.1268	17	3	2.11268	17.6471	6	3	2.11268	50	26.087
ABE06935.1	yciC	248	50	20.1613	45	17	6.85484	37.7778	23	13	5.24194	56.5217	44.1176
ABE07004.1	yciE	169	27	15.9763	12	4	2.36686	33.3333	15	11	6.50888	73.3333	55.5556
ABE07005.1	yciF	167	16	9.58084	19	5	2.99401	26.3158	7	4	2.39521	57.1429	34.6154
ABE07006.1	yciG	79	9	11.3924	0	0	0	0	8	6	7.59494	75	75
ABE07031.1	yciH	109	10	9.17431	11	2	1.83486	18.1818	6	3	2.75229	50	29.4118
ABE06930.1	yciI	131	26	19.8473	14	7	5.34351	50	7	5	3.81679	71.4286	57.1429
ABE07017.1	yciK	253	37	14.6245	27	8	3.16206	29.6296	13	7	2.7668	53.8462	37.5
ABE07015.1	yciL	292	30	10.274	28	5	1.71233	17.8571	15	6	2.05479	40	25.5814
ABE07029.1	yciM	390	59	15.1282	48	14	3.58974	29.1667	18	7	1.79487	38.8889	31.8182
ABE07019.1	yciN	84	11	13.0952	9	3	3.57143	33.3333	2	1	1.19048	50	36.3636
ABE07013.1	yciO	219	31	14.1553	21	5	2.28311	23.8095	10	8	3.65297	80	41.9355
ABE07014.1	yciQ	633	141	22.2749	81	31	4.89731	38.2716	33	20	3.15956	60.6061	44.7368
ABE07036.1	yciR	662	123	18.5801	74	29	4.38066	39.1892	51	31	4.68278	60.7843	48
ABE07028.1	yciS	103	28	27.1845	17	8	7.76699	47.0588	7	7	6.79612	100	62.5
ABE06926.1	yciU	136	25	18.3824	16	3	2.20588	18.75	6	4	2.94118	66.6667	31.8182
ABE07038.1	yciW	402	81	20.1493	55	16	3.9801	29.0909	37	23	5.72139	62.1622	42.3913
ABE10670.1	ycjA	683	88	12.8843	71	7	1.02489	9.85915	45	26	3.80673	57.7778	28.4483
ABE10658.1	ycjB	128	36	28.125	14	5	3.90625	35.7143	12	11	8.59375	91.6667	61.5385
ABE07071.1	ycjF	354	49	13.8418	41	13	3.67232	31.7073	16	7	1.9774	43.75	35.0877
ABE07074.1	ycjG	322	41	12.7329	42	13	4.03727	30.9524	15	5	1.5528	33.3333	31.5789
ABE07075.1	ycjI	263	54	20.5323	30	15	5.70342	50	18	11	4.18251	61.1111	54.1667
ABE07057.1	ycjM	569	111	19.5079	63	28	4.92091	44.4444	36	15	2.6362	41.6667	43.4343
ABE07059.1	ycjN	431	57	13.2251	32	7	1.62413	21.875	29	19	4.40835	65.5172	42.623
ABE07060.1	ycjO	294	64	21.7687	44	5	1.70068	11.3636	18	12	4.08163	66.6667	27.4194
ABE07061.1	ycjP	281	60	21.3523	34	4	1.42349	11.7647	22	13	4.62633	59.0909	30.3571
ABE07062.1	ycjQ	351	51	14.5299	18	3	0.854701	16.6667	17	6	1.7094	35.2941	25.7143
ABE07063.1	ycjR	266	39	14.6617	26	8	3.00752	30.7692	6	3	1.12782	50	34.375
ABE07064.1	ycjS	352	52	14.7727	29	5	1.42045	17.2414	19	9	2.55682	47.3684	29.1667
ABE07065.1	ycjT	756	122	16.1376	78	21	2.77778	26.9231	42	18	2.38095	42.8571	32.5
ABE07066.1	ycjU	220	36	16.3636	29	7	3.18182	24.1379	14	10	4.54545	71.4286	39.5349
ABE07067.1	ycjV	361	44	12.1884	29	9	2.49307	31.0345	11	7	1.93906	63.6364	40
ABE07069.1	ycjW	333	61	18.3183	30	18	5.40541	60	30	19	5.70571	63.3333	61.6667
ABE07070.1	ycjX	490	87	17.7551	61	15	3.06122	24.5902	23	13	2.65306	56.5217	33.3333
ABE05817.1	ycjY	307	51	16.6124	23	6	1.9544	26.087	17	9	2.9316	52.9412	37.5
ABE05819.1	ycjZ	323	49	15.1703	33	8	2.47678	24.2424	17	10	3.09598	58.8235	36
ABE07082.1	ydaA	317	36	11.3565	31	8	2.52366	25.8065	8	3	0.946372	37.5	28.2051
ABE07089.1	ydaL	188	23	12.234	22	3	1.59574	13.6364	9	2	1.06383	22.2222	16.129
ABE07090.1	ydaM	431	74	17.1694	53	20	4.64037	37.7358	26	14	3.24826	53.8462	43.038
ABE07091.1	ydaN	328	47	14.3293	42	13	3.96341	30.9524	15	5	1.52439	33.3333	31.5789
ABE07093.1	ydaO	312	44	14.1026	32	6	1.92308	18.75	12	8	2.5641	66.6667	31.8182
ABE10664.1	ydbA	454	56	12.3348	29	3	0.660793	10.3448	29	11	2.42291	37.931	24.1379
ABE07102.1	ydbH	880	145	16.4773	127	46	5.22727	36.2205	54	23	2.61364	42.5926	38.1215
ABE07097.1	ydbK	1175	185	15.7447	118	25	2.12766	21.1864	70	50	4.25532	71.4286	39.8936
ABE07104.1	ydbL	120	18	15	14	5	4.16667	35.7143	4	1	0.833333	25	33.3333
ABE07118.1	ydcA	58	14	24.1379	4	0	0	0	7	6	10.3448	85.7143	54.5455
ABE07114.1	ydcF	267	41	15.3558	21	9	3.37079	42.8571	13	6	2.24719	46.1538	44.1176
ABE07123.1	ydcG	552	107	19.3841	35	11	1.99275	31.4286	30	16	2.89855	53.3333	41.5385
ABE07124.1	ydcH	77	12	15.5844	8	3	3.8961	37.5	4	3	3.8961	75	50
ABE07121.1	ydcI	355	60	16.9014	48	15	4.22535	31.25	28	20	5.6338	71.4286	46.0526
ABE07122.1	ydcJ	448	68	15.1786	47	15	3.34821	31.9149	17	10	2.23214	58.8235	39.0625
ABE07126.1	ydcK	327	47	14.3731	21	11	3.36391	52.381	19	5	1.52905	26.3158	40
ABE07131.1	ydcN	179	35	19.5531	15	4	2.23464	26.6667	17	12	6.70391	70.5882	50
ABE07130.1	ydcO	432	80	18.5185	61	21	4.86111	34.4262	27	14	3.24074	51.8519	39.7727
ABE07132.1	ydcP	668	87	13.024	65	14	2.09581	21.5385	32	15	2.24551	46.875	29.8969
ABE07136.1	ydcR	469	86	18.3369	61	23	4.90405	37.7049	31	17	3.62473	54.8387	43.4783
ABE07137.1	ydcS	382	65	17.0157	25	10	2.6178	40	20	6	1.57068	30	35.5556
ABE07138.1	ydcT	338	49	14.497	37	6	1.77515	16.2162	21	16	4.73373	76.1905	37.931
ABE07139.1	ydcU	314	69	21.9745	51	11	3.50318	21.5686	14	11	3.50318	78.5714	33.8462
ABE07141.1	ydcW	475	66	13.8947	43	8	1.68421	18.6047	25	16	3.36842	64	35.2941
ABE07143.1	ydcX	83	21	25.3012	11	2	2.40964	18.1818	5	3	3.61446	60	31.25
ABE07144.1	ydcY	78	8	10.2564	8	5	6.41026	62.5	4	1	1.28205	25	50
ABE07145.1	ydcZ	150	30	20	24	6	4	25	13	8	5.33333	61.5385	37.8378
ABE07188.1	yddA	562	114	20.2847	82	26	4.62633	31.7073	38	20	3.55872	52.6316	38.3333
ABE07187.1	yddB	791	154	19.469	55	22	2.78129	40	77	37	4.67762	48.0519	44.697
ABE07160.1	yddE	298	42	14.094	24	10	3.3557	41.6667	15	10	3.3557	66.6667	51.2821
ABE07166.1	yddG	294	68	23.1293	45	14	4.7619	31.1111	20	9	3.06122	45	35.3846
ABE07158.1	yddH	190	33	17.3684	14	6	3.15789	42.8571	11	6	3.15789	54.5455	48
ABE10078.1	yddO	235	39	16.5957	29	12	5.10638	41.3793	15	11	4.68085	73.3333	52.2727
ABE10080.1	yddQ	278	47	16.9065	51	16	5.7554	31.3725	10	4	1.43885	40	32.7869
ABE10081.1	yddR	381	70	18.3727	72	17	4.46194	23.6111	23	16	4.19948	69.5652	34.7368
ABE07183.1	yddW	440	79	17.9545	32	7	1.59091	21.875	37	24	5.45455	64.8649	44.9275
ABE10669.1	ydeA	80	14	17.5	5	0	0	0	3	1	1.25	33.3333	12.5
ABE07236.1	ydeD	307	66	21.4984	50	19	6.18893	38	14	8	2.60586	57.1429	42.1875
ABE07237.1	ydeF	396	93	23.4848	55	19	4.79798	34.5455	35	20	5.05051	57.1429	43.3333
ABE07238.1	ydeH	299	54	18.0602	32	17	5.68562	53.125	12	5	1.67224	41.6667	50
ABE07189.1	ydeM	391	87	22.2506	25	9	2.30179	36	26	14	3.58056	53.8462	45.098
ABE07190.1	ydeN	572	105	18.3566	45	14	2.44755	31.1111	38	25	4.37063	65.7895	46.988
ABE07193.1	ydeP	760	120	15.7895	64	21	2.76316	32.8125	52	28	3.68421	53.8462	42.2414
ABE06945.1	ydfA	79	16	20.2532	4	1	1.26582	25	6	3	3.79747	50	40
ABE06944.1	ydfB	57	11	19.2982	3	0	0	0	7	3	5.26316	42.8571	30
ABE06943.1	ydfC	74	9	12.1622	6	2	2.7027	33.3333	2	1	1.35135	50	37.5
ABE07240.1	ydfG	254	30	11.811	22	7	2.75591	31.8182	11	4	1.5748	36.3636	33.3333
ABE07241.1	ydfH	229	30	13.1004	19	3	1.31004	15.7895	15	7	3.05677	46.6667	29.4118
ABE07244.1	ydfI	487	77	15.8111	48	22	4.51745	45.8333	22	12	2.46407	54.5455	48.5714
ABE06971.1	ydfO	142	36	25.3521	12	6	4.22535	50	6	6	4.22535	100	66.6667
ABE06966.1	ydfR	115	19	16.5217	11	4	3.47826	36.3636	4	3	2.6087	75	46.6667
ABE08450.1	ydfU1	332	55	16.5663	36	8	2.40964	22.2222	20	13	3.91566	65	37.5
ABE10506.1	ydfU2	332	54	16.2651	35	8	2.40964	22.8571	19	12	3.61446	63.1579	37.037
ABE07243.1	ydfZ	68	4	5.88235	6	0	0	0	3	1	1.47059	33.3333	11.1111
ABE07280.1	ydgA	503	62	12.326	57	9	1.78926	15.7895	42	20	3.97614	47.619	29.2929
ABE07272.1	ydgB	241	32	13.278	26	5	2.07469	19.2308	14	6	2.48963	42.8571	27.5
ABE07273.1	ydgC	112	26	23.2143	15	5	4.46429	33.3333	4	1	0.892857	25	31.5789
ABE07265.1	ydgE	110	28	25.4545	19	9	8.18182	47.3684	5	4	3.63636	80	54.1667
ABE07266.1	ydgF	122	31	25.4098	20	11	9.01639	55	10	6	4.91803	60	56.6667
ABE07267.1	ydgG	345	66	19.1304	66	26	7.53623	39.3939	16	12	3.47826	75	46.3415
ABE07271.1	ydgI	461	89	19.3059	79	19	4.12148	24.0506	25	18	3.90456	72	35.5769
ABE07290.1	ydgJ	360	56	15.5556	39	14	3.88889	35.8974	23	12	3.33333	52.1739	41.9355
ABE07294.1	ydgK	155	46	29.6774	27	15	9.67742	55.5556	9	8	5.16129	88.8889	63.8889
ABE07298.1	ydgO	353	70	19.83	52	19	5.38244	36.5385	21	11	3.11615	52.381	41.0959
ABE07300.1	ydgQ	232	38	16.3793	35	9	3.87931	25.7143	12	9	3.87931	75	38.2979
ABE07303.1	ydgR	501	88	17.5649	56	5	0.998004	8.92857	31	20	3.99202	64.5161	28.7356
ABE07293.1	ydgT	72	15	20.8333	11	3	4.16667	27.2727	5	3	4.16667	60	37.5
ABE07308.1	ydhA	110	24	21.8182	15	5	4.54545	33.3333	8	5	4.54545	62.5	43.4783
ABE07328.1	ydhB	311	59	18.9711	32	10	3.21543	31.25	20	12	3.85852	60	42.3077
ABE07329.1	ydhC	404	80	19.802	62	14	3.46535	22.5806	30	12	2.9703	40	28.2609
ABE07323.1	ydhD	116	17	14.6552	10	0	0	0	5	3	2.58621	60	20
ABE07332.1	ydhE	458	78	17.0306	61	14	3.05677	22.9508	21	16	3.49345	76.1905	36.5854
ABE07316.1	ydhF	299	48	16.0535	35	9	3.01003	25.7143	14	10	3.34448	71.4286	38.7755
ABE07309.1	anmK	370	48	12.973	46	12	3.24324	26.087	16	8	2.16216	50	32.2581
ABE07312.1	ydhI	79	25	31.6456	14	5	6.32911	35.7143	2	2	2.53165	100	43.75
ABE07313.1	ydhJ	300	43	14.3333	27	4	1.33333	14.8148	22	13	4.33333	59.0909	34.6939
ABE07314.1	ydhK	671	138	20.5663	103	31	4.61997	30.0971	58	28	4.17288	48.2759	36.646
ABE07317.1	ydhL	126	32	25.3968	13	8	6.34921	61.5385	11	6	4.7619	54.5455	58.3333
ABE07318.1	ydhM	200	32	16	27	2	1	7.40741	11	7	3.5	63.6364	23.6842
ABE07324.1	ydhO	272	39	14.3382	14	3	1.10294	21.4286	24	14	5.14706	58.3333	44.7368
ABE07326.1	ydhP	390	69	17.6923	54	19	4.87179	35.1852	29	18	4.61538	62.069	44.5783
ABE07333.1	ydhQ	419	43	10.2625	44	12	2.86396	27.2727	25	12	2.86396	48	34.7826
ABE07336.1	ydhS	535	89	16.6355	50	20	3.73832	40	27	16	2.99065	59.2593	46.7532
ABE07337.1	ydhT	271	39	14.3911	12	1	0.369004	8.33333	24	7	2.58303	29.1667	22.2222
ABE07338.1	ydhU	262	65	24.8092	44	19	7.25191	43.1818	10	4	1.52672	40	42.5926
ABE07341.1	ydhV	729	133	18.2442	57	18	2.46914	31.5789	36	23	3.15501	63.8889	44.086
ABE07340.1	ydhW	216	45	20.8333	15	9	4.16667	60	12	8	3.7037	66.6667	62.963
ABE07342.1	ydhY	209	49	23.445	17	10	4.78469	58.8235	11	8	3.82775	72.7273	64.2857
ABE07343.1	ydhZ	70	5	7.14286	7	2	2.85714	28.5714	1	0	0	0	25
ABE07372.1	ydiA_chrom	278	38	13.6691	22	4	1.43885	18.1818	17	11	3.95683	64.7059	38.4615
ABE10628.1	ydiA_plasm	214	41	19.1589	28	6	2.80374	21.4286	16	8	3.73832	50	31.8182
ABE07360.1	ydiB	289	50	17.301	31	17	5.88235	54.8387	9	5	1.7301	55.5556	55
ABE07370.1	ydiD	567	103	18.1658	67	25	4.40917	37.3134	28	17	2.99824	60.7143	44.2105
ABE07374.1	ydiE	73	13	17.8082	14	7	9.58904	50	4	1	1.36986	25	44.4444
ABE07362.1	ydiF	532	69	12.9699	50	15	2.81955	30	20	10	1.8797	50	35.7143
ABE07353.1	ydiH	90	21	23.3333	15	4	4.44444	26.6667	8	5	5.55556	62.5	39.1304
ABE07354.1	ydiI	137	25	18.2482	15	7	5.10949	46.6667	8	7	5.10949	87.5	60.8696
ABE07355.1	ydiJ	1019	164	16.0942	111	26	2.55152	23.4234	52	35	3.43474	67.3077	37.4233
ABE07356.1	ydiK	371	60	16.1725	59	19	5.12129	32.2034	12	7	1.88679	58.3333	36.6197
ABE07357.1	ydiL	128	27	21.0938	10	4	3.125	40	5	2	1.5625	40	40
ABE07358.1	ydiM	405	102	25.1852	51	19	4.69136	37.2549	32	18	4.44444	56.25	44.5783
ABE07359.1	ydiN	424	104	24.5283	50	16	3.77358	32	34	21	4.95283	61.7647	44.0476
ABE07363.1	ydiO	402	60	14.9254	33	6	1.49254	18.1818	19	9	2.23881	47.3684	28.8462
ABE07364.1	ydiP	304	71	23.3553	25	9	2.96053	36	25	16	5.26316	64	50
ABE07366.1	ydiQ	262	25	9.54198	33	4	1.52672	12.1212	15	8	3.05344	53.3333	25
ABE07367.1	ydiR	313	38	12.1406	30	7	2.23642	23.3333	15	5	1.59744	33.3333	26.6667
ABE07368.1	ydiS	430	52	12.093	39	8	1.86047	20.5128	25	15	3.48837	60	35.9375
ABE07369.1	ydiT	98	19	19.3878	7	3	3.06122	42.8571	2	1	1.02041	50	44.4444
ABE07375.1	ydiU	479	87	18.1628	58	18	3.75783	31.0345	35	16	3.34029	45.7143	36.5591
ABE07376.1	ydiV	238	57	23.9496	32	17	7.14286	53.125	12	8	3.36134	66.6667	56.8182
ABE07391.1	ydiY	253	59	23.3202	20	10	3.95257	50	25	16	6.32411	64	57.7778
ABE07394.1	ydiZ	97	12	12.3711	11	4	4.12371	36.3636	6	1	1.03093	16.6667	29.4118
ABE07436.1	ydjA	190	26	13.6842	12	3	1.57895	25	10	5	2.63158	50	36.3636
ABE07440.1	ydjB	220	36	16.3636	21	10	4.54545	47.619	10	2	0.909091	20	38.7097
ABE07402.1	ydjC	253	46	18.1818	31	14	5.5336	45.1613	19	7	2.7668	36.8421	42
ABE07441.1	ydjE	476	117	24.5798	59	27	5.67227	45.7627	30	22	4.62185	73.3333	55.0562
ABE07442.1	ydjF	253	42	16.6008	25	12	4.74308	48	19	11	4.34783	57.8947	52.2727
ABE07443.1	ydjG	327	48	14.6789	36	13	3.97554	36.1111	13	7	2.14067	53.8462	40.8163
ABE07444.1	ydjH	323	46	14.2415	31	11	3.40557	35.4839	16	7	2.16718	43.75	38.2979
ABE07445.1	ydjI	279	49	17.5627	17	10	3.58423	58.8235	15	13	4.6595	86.6667	71.875
ABE07446.1	ydjJ	348	49	14.0805	18	5	1.43678	27.7778	13	10	2.87356	76.9231	48.3871
ABE07447.1	ydjK	460	92	20	54	17	3.69565	31.4815	32	21	4.56522	65.625	44.186
ABE07448.1	ydjL	359	54	15.0418	21	2	0.557103	9.52381	16	12	3.34262	75	37.8378
ABE07399.1	ydjN	464	62	13.3621	70	10	2.15517	14.2857	33	16	3.44828	48.4848	25.2427
ABE07411.1	ydjQ	296	56	18.9189	42	14	4.72973	33.3333	16	9	3.04054	56.25	39.6552
ABE07412.1	ydjR	213	42	19.7183	21	8	3.75587	38.0952	10	7	3.28638	70	48.3871
ABE07415.1	ydjS	323	55	17.0279	44	14	4.33437	31.8182	14	8	2.47678	57.1429	37.931
ABE07422.1	ydjX	253	59	23.3202	51	15	5.92885	29.4118	17	11	4.34783	64.7059	38.2353
ABE07423.1	ydjY	280	52	18.5714	25	6	2.14286	24	20	13	4.64286	65	42.2222
ABE07424.1	ydjZ	236	60	25.4237	30	12	5.08475	40	14	9	3.81356	64.2857	47.7273
ABE10631.1	yeaA	76	14	18.4211	6	2	2.63158	33.3333	6	2	2.63158	33.3333	33.3333
ABE07485.1	yeaB	193	30	15.544	21	7	3.62694	33.3333	10	7	3.62694	70	45.1613
ABE07449.1	yeaC	106	16	15.0943	10	5	4.71698	50	6	2	1.88679	33.3333	43.75
ABE07452.1	yeaD	302	45	14.9007	27	5	1.65563	18.5185	15	9	2.98013	60	33.3333
ABE07453.1	yeaE	300	49	16.3333	35	13	4.33333	37.1429	14	7	2.33333	50	40.8163
ABE07454.1	yeaF	249	51	20.4819	23	2	0.803213	8.69565	21	10	4.01606	47.619	27.2727
ABE07455.1	yeaG	645	123	19.0698	57	13	2.0155	22.807	39	30	4.65116	76.9231	44.7917
ABE07456.1	yeaH	428	69	16.1215	33	8	1.86916	24.2424	30	18	4.20561	60	41.2698
ABE07457.1	yeaI	492	121	24.5935	77	32	6.50407	41.5584	38	20	4.06504	52.6316	45.2174
ABE07458.1	yeaJ	557	113	20.2873	60	22	3.94973	36.6667	46	30	5.386	65.2174	49.0566
ABE07461.1	yeaL	149	22	14.7651	25	6	4.02685	24	11	6	4.02685	54.5455	33.3333
ABE07462.1	yeaM	274	46	16.7883	31	14	5.10949	45.1613	12	7	2.55474	58.3333	48.8372
ABE07464.1	yeaO	116	16	13.7931	15	2	1.72414	13.3333	4	2	1.72414	50	21.0526
ABE07467.1	yeaP	385	75	19.4805	45	13	3.37662	28.8889	30	19	4.93506	63.3333	42.6667
ABE07468.1	yeaQ	83	15	18.0723	7	0	0	0	4	1	1.20482	25	9.09091
ABE07471.1	yeaR	120	17	14.1667	6	0	0	0	3	2	1.66667	66.6667	22.2222
ABE07472.1	yeaS	213	52	24.4131	30	10	4.69484	33.3333	14	6	2.8169	42.8571	36.3636
ABE07476.1	yeaY	194	24	12.3711	11	2	1.03093	18.1818	6	1	0.515464	16.6667	17.6471
ABE07477.1	yeaZ	232	28	12.069	23	5	2.15517	21.7391	7	4	1.72414	57.1429	30
ABE07536.1	yebA	441	57	12.9252	40	10	2.26757	25	25	14	3.1746	56	36.9231
ABE07542.1	yebB	225	57	25.3333	21	10	4.44444	47.619	15	11	4.88889	73.3333	58.3333
ABE07544.1	yebC	247	25	10.1215	15	2	0.809717	13.3333	11	7	2.83401	63.6364	34.6154
ABE07525.1	yebE	220	27	12.2727	31	8	3.63636	25.8065	12	7	3.18182	58.3333	34.8837
ABE07526.1	yebF	123	21	17.0732	7	4	3.25203	57.1429	9	4	3.25203	44.4444	50
ABE07527.1	yebG	97	13	13.4021	10	1	1.03093	10	8	6	6.18557	75	38.8889
ABE07496.1	yebH	270	52	19.2593	26	10	3.7037	38.4615	13	8	2.96296	61.5385	46.1538
ABE07533.1	yebK	290	43	14.8276	32	8	2.75862	25	24	15	5.17241	62.5	41.0714
ABE07501.1	yebO	96	15	15.625	13	5	5.20833	38.4615	7	5	5.20833	71.4286	50
ABE07505.1	yebQ	495	99	20	79	24	4.84848	30.3797	43	30	6.06061	69.7674	44.2623
ABE07510.1	yebS	428	88	20.5607	63	22	5.14019	34.9206	22	14	3.27103	63.6364	42.3529
ABE07511.1	yebT	892	109	12.2197	97	17	1.90583	17.5258	61	25	2.80269	40.9836	26.5823
ABE07512.1	yebU	482	86	17.8423	50	19	3.94191	38	25	12	2.48963	48	41.3333
ABE07513.1	yebV	84	15	17.8571	8	3	3.57143	37.5	7	4	4.7619	57.1429	46.6667
ABE07514.1	yebW	92	25	27.1739	7	2	2.17391	28.5714	4	3	3.26087	75	45.4545
ABE07517.1	yebY	114	16	14.0351	11	4	3.50877	36.3636	8	2	1.75439	25	31.5789
ABE07518.1	yebZ	291	57	19.5876	49	15	5.15464	30.6122	8	4	1.37457	50	33.3333
ABE07585.1	yecA	222	42	18.9189	24	10	4.5045	41.6667	11	6	2.7027	54.5455	45.7143
ABE07591.1	yecC	251	24	9.56175	25	6	2.39044	24	11	5	1.99203	45.4545	30.5556
ABE07547.1	yecD	194	31	15.9794	19	10	5.15464	52.6316	11	5	2.57732	45.4545	50
ABE07548.1	yecE	273	52	19.0476	31	13	4.7619	41.9355	9	6	2.1978	66.6667	47.5
ABE07589.1	yecF	75	9	12	8	1	1.33333	12.5	4	3	4	75	33.3333
ABE07572.1	yecG	143	26	18.1818	16	7	4.8951	43.75	14	6	4.1958	42.8571	43.3333
ABE07583.1	yecH	80	16	20	4	2	2.5	50	7	5	6.25	71.4286	63.6364
ABE07578.1	yecI	168	22	13.0952	23	2	1.19048	8.69565	13	7	4.16667	53.8462	25
ABE07579.1	yecJ	84	10	11.9048	8	2	2.38095	25	5	4	4.7619	80	46.1538
ABE07553.1	yecK	367	68	18.5286	29	14	3.81471	48.2759	26	15	4.08719	57.6923	52.7273
ABE07555.1	yecM	191	35	18.3246	22	8	4.18848	36.3636	14	11	5.75916	78.5714	52.7778
ABE07549.1	yecN	142	36	25.3521	21	9	6.33803	42.8571	9	4	2.8169	44.4444	43.3333
ABE07550.1	yecO	248	43	17.3387	23	4	1.6129	17.3913	18	13	5.24194	72.2222	41.4634
ABE07551.1	yecP	324	51	15.7407	42	6	1.85185	14.2857	15	10	3.08642	66.6667	28.0702
ABE07581.1	yecR	108	26	24.0741	13	6	5.55556	46.1538	8	4	3.7037	50	47.619
ABE07592.1	yecS	223	45	20.1794	33	8	3.58744	24.2424	17	12	5.38117	70.5882	40
ABE07633.1	yedA	307	58	18.8925	51	16	5.21173	31.3725	19	11	3.58306	57.8947	38.5714
ABE07602.1	yedD	139	16	11.5108	15	4	2.8777	26.6667	3	1	0.719424	33.3333	27.7778
ABE07603.1	yedE	402	83	20.6468	42	9	2.23881	21.4286	12	9	2.23881	75	33.3333
ABE07604.1	yedF	78	10	12.8205	7	2	2.5641	28.5714	2	1	1.28205	50	33.3333
ABE07636.1	yedJ	241	35	14.5228	26	8	3.3195	30.7692	8	4	1.65975	50	35.2941
ABE07605.1	yedK	223	34	15.2466	14	2	0.896861	14.2857	8	4	1.79372	50	27.2727
ABE07640.1	yedV	453	78	17.2185	63	31	6.84327	49.2063	34	16	3.53201	47.0588	48.4536
ABE07641.1	yedW	261	46	17.6245	29	10	3.83142	34.4828	23	13	4.98084	56.5217	44.2308
ABE07643.1	yedY	335	58	17.3134	36	10	2.98507	27.7778	16	9	2.68657	56.25	36.5385
ABE07644.1	yedZ	212	55	25.9434	51	25	11.7925	49.0196	7	5	2.35849	71.4286	51.7241
ABE07751.1	yeeA	353	65	18.4136	57	19	5.38244	33.3333	18	10	2.83286	55.5556	38.6667
ABE07754.1	yeeF	455	89	19.5604	50	5	1.0989	10	29	21	4.61538	72.4138	32.9114
ABE07667.1	yeeN	239	32	13.3891	13	6	2.51046	46.1538	9	8	3.34728	88.8889	63.6364
ABE07669.1	yeeO	546	126	23.0769	67	28	5.12821	41.791	41	24	4.3956	58.5366	48.1481
ABE07744.1	yeeS1	159	14	8.80503	21	0	0	0	7	4	2.51572	57.1429	14.2857
ABE10397.1	yeeS2	159	14	8.80503	21	0	0	0	7	4	2.51572	57.1429	14.2857
ABE06628.1	yeeS3	159	14	8.80503	23	0	0	0	7	4	2.51572	57.1429	13.3333
ABE07745.1	yeeT1	74	11	14.8649	4	0	0	0	4	1	1.35135	25	12.5
ABE10398.1	yeeT2	74	11	14.8649	4	0	0	0	4	1	1.35135	25	12.5
ABE06629.1	yeeT3	74	11	14.8649	4	0	0	0	4	1	1.35135	25	12.5
ABE07746.1	yeeU1	123	21	17.0732	18	2	1.62602	11.1111	5	2	1.62602	40	17.3913
ABE10399.1	yeeU2	123	18	14.6341	15	1	0.813008	6.66667	4	1	0.813008	25	10.5263
ABE07747.1	yeeV1	125	19	15.2	15	3	2.4	20	8	5	4	62.5	34.7826
ABE10400.1	yeeV2	126	17	13.4921	14	2	1.5873	14.2857	6	4	3.1746	66.6667	30
ABE07748.1	yeeW1	65	6	9.23077	6	1	1.53846	16.6667	4	2	3.07692	50	30
ABE07750.1	yeeX	132	16	12.1212	12	3	2.27273	25	9	5	3.78788	55.5556	38.0952
ABE07756.1	yeeY	317	52	16.4038	39	11	3.47003	28.2051	21	11	3.47003	52.381	36.6667
ABE07759.1	yefM	93	15	16.129	9	2	2.15054	22.2222	9	6	6.45161	66.6667	44.4444
ABE07820.1	yegB	472	80	16.9492	75	14	2.9661	18.6667	36	18	3.81356	50	28.8288
ABE07813.1	yegD	472	62	13.1356	59	10	2.11864	16.9492	31	13	2.75424	41.9355	25.5556
ABE07811.1	yegE	1106	176	15.9132	163	39	3.52622	23.9264	83	39	3.52622	46.988	31.7073
ABE07814.1	yegI	650	110	16.9231	65	29	4.46154	44.6154	32	18	2.76923	56.25	48.4536
ABE07815.1	yegK	254	51	20.0787	34	18	7.08661	52.9412	16	11	4.33071	68.75	58
ABE07816.1	yegL	220	42	19.0909	21	6	2.72727	28.5714	19	11	5	57.8947	42.5
ABE07817.1	yegM	465	54	11.6129	39	11	2.36559	28.2051	31	14	3.01075	45.1613	35.7143
ABE07818.1	yegN	1041	134	12.8722	131	24	2.30548	18.3206	79	45	4.32277	56.962	32.8571
ABE07819.1	yegO	1026	146	14.23	131	25	2.43665	19.084	74	49	4.77583	66.2162	36.0976
ABE07823.1	yegP	124	20	16.129	6	0	0	0	16	7	5.64516	43.75	31.8182
ABE07828.1	yegQ	454	64	14.0969	38	0	0	0	17	15	3.30396	88.2353	27.2727
ABE07840.1	yegT	426	104	24.4131	51	13	3.05164	25.4902	21	12	2.8169	57.1429	34.7222
ABE07842.1	yegV	322	51	15.8385	41	13	4.03727	31.7073	15	8	2.48447	53.3333	37.5
ABE07843.1	yegW	249	41	16.4659	21	9	3.61446	42.8571	19	10	4.01606	52.6316	47.5
ABE07844.1	yegX	276	64	23.1884	18	8	2.89855	44.4444	17	13	4.71014	76.4706	60
ABE07850.1	yehA	345	75	21.7391	34	22	6.37681	64.7059	40	22	6.37681	55	59.4595
ABE07851.1	yehB	832	171	20.5529	55	29	3.48558	52.7273	76	34	4.08654	44.7368	48.0916
ABE07852.1	yehC	225	33	14.6667	19	10	4.44444	52.6316	15	8	3.55556	53.3333	52.9412
ABE07853.1	yehD	181	37	20.442	12	6	3.31492	50	21	12	6.62983	57.1429	54.5455
ABE07854.1	yehE	94	20	21.2766	6	4	4.25532	66.6667	10	6	6.38298	60	62.5
ABE07858.1	yehI	1211	208	17.1759	158	47	3.88109	29.7468	68	33	2.72502	48.5294	35.3982
ABE07860.1	yehL	385	56	14.5455	41	14	3.63636	34.1463	20	12	3.11688	60	42.623
ABE07861.1	yehP	400	57	14.25	50	10	2.5	20	31	17	4.25	54.8387	33.3333
ABE07862.1	yehQ	668	114	17.0659	80	33	4.94012	41.25	52	18	2.69461	34.6154	38.6364
ABE07863.1	yehR	158	27	17.0886	11	2	1.26582	18.1818	11	9	5.6962	81.8182	50
ABE07864.1	yehS	176	29	16.4773	24	5	2.84091	20.8333	10	7	3.97727	70	35.2941
ABE07865.1	yehT	245	34	13.8776	35	12	4.89796	34.2857	13	2	0.816327	15.3846	29.1667
ABE07866.1	yehU	567	100	17.6367	70	29	5.11464	41.4286	31	19	3.35097	61.2903	47.5248
ABE07867.1	yehV	244	33	13.5246	35	5	2.04918	14.2857	10	4	1.63934	40	20
ABE07869.1	yehW	244	31	12.7049	33	5	2.04918	15.1515	11	3	1.22951	27.2727	18.1818
ABE07870.1	yehX	309	39	12.6214	43	9	2.91262	20.9302	17	10	3.23625	58.8235	31.6667
ABE07871.1	yehY	386	65	16.8394	77	18	4.66321	23.3766	18	7	1.81347	38.8889	26.3158
ABE07872.1	yehZ	306	42	13.7255	35	8	2.61438	22.8571	16	10	3.26797	62.5	35.2941
ABE07888.1	yeiA	414	77	18.599	34	11	2.657	32.3529	23	16	3.86473	69.5652	47.3684
ABE07908.1	yeiC	352	69	19.6023	35	11	3.125	31.4286	30	18	5.11364	60	44.6154
ABE07900.1	yeiE	294	48	16.3265	41	15	5.10204	36.5854	20	11	3.7415	55	42.623
ABE07896.1	yeiG	279	53	18.9964	26	7	2.50896	26.9231	17	6	2.15054	35.2941	30.2326
ABE07901.1	yeiH	350	56	16	47	11	3.14286	23.4043	24	8	2.28571	33.3333	26.7606
ABE07903.1	yeiI	363	54	14.876	37	10	2.75482	27.027	23	13	3.58127	56.5217	38.3333
ABE07904.1	yeiK	314	36	11.465	24	6	1.91083	25	6	3	0.955414	50	30
ABE07905.1	yeiL	233	59	25.3219	35	16	6.86695	45.7143	14	11	4.72103	78.5714	55.102
ABE07906.1	yeiM	417	72	17.2662	46	11	2.63789	23.913	33	16	3.83693	48.4848	34.1772
ABE07907.1	yeiN	313	41	13.099	29	13	4.15335	44.8276	18	10	3.19489	55.5556	48.9362
ABE07914.1	yeiO	394	83	21.066	52	14	3.5533	26.9231	24	14	3.5533	58.3333	36.8421
ABE07916.1	yeiP	276	42	15.2174	24	6	2.17391	25	14	9	3.26087	64.2857	39.4737
ABE07917.1	yeiQ	492	65	13.2114	51	12	2.43902	23.5294	27	12	2.43902	44.4444	30.7692
ABE07918.1	yeiR	329	44	13.3739	49	20	6.07903	40.8163	19	4	1.21581	21.0526	35.2941
ABE07887.1	yeiT	413	61	14.77	34	14	3.38983	41.1765	19	9	2.17918	47.3684	43.3962
ABE07922.1	yejA	607	120	19.7694	54	16	2.63591	29.6296	36	18	2.9654	50	37.7778
ABE07924.1	yejE	342	84	24.5614	57	20	5.84795	35.0877	28	15	4.38596	53.5714	41.1765
ABE07925.1	yejF	530	78	14.717	79	28	5.28302	35.443	34	25	4.71698	73.5294	46.9027
ABE07926.1	yejG	115	28	24.3478	12	4	3.47826	33.3333	11	7	6.08696	63.6364	47.8261
ABE07929.1	yejH	587	85	14.4804	61	14	2.38501	22.9508	17	5	0.851789	29.4118	24.359
ABE07932.1	yejK	336	51	15.1786	45	13	3.86905	28.8889	20	5	1.4881	25	27.6923
ABE07933.1	yejL	76	11	14.4737	10	3	3.94737	30	7	5	6.57895	71.4286	47.0588
ABE07934.1	yejM	587	113	19.2504	72	19	3.2368	26.3889	42	23	3.91823	54.7619	36.8421
ABE07936.1	yejO	68	14	20.5882	6	2	2.94118	33.3333	7	7	10.2941	100	69.2308
ABE07978.1	yfaA	579	101	17.4439	75	22	3.79965	29.3333	48	19	3.28152	39.5833	33.3333
ABE07992.1	yfaD	320	59	18.4375	38	13	4.0625	34.2105	16	11	3.4375	68.75	44.4444
ABE07984.1	yfaE	85	17	20	9	2	2.35294	22.2222	3	3	3.52941	100	41.6667
ABE07981.1	yfaL	1255	182	14.502	88	33	2.62948	37.5	112	55	4.38247	49.1071	44
ABE08000.1	yfaO	142	25	17.6056	16	6	4.22535	37.5	3	2	1.40845	66.6667	42.1053
ABE07974.1	yfaP	259	38	14.6718	19	4	1.5444	21.0526	21	11	4.2471	52.381	37.5
ABE07975.1	yfaQ	550	103	18.7273	66	24	4.36364	36.3636	34	19	3.45455	55.8824	43
ABE07977.1	yfaT	217	36	16.5899	22	5	2.30415	22.7273	10	3	1.38249	30	25
ABE07994.1	yfaU	268	36	13.4328	26	7	2.61194	26.9231	15	7	2.61194	46.6667	34.1463
ABE07995.1	yfaV	443	82	18.5102	64	14	3.16027	21.875	21	14	3.16027	66.6667	32.9412
ABE07996.1	yfaW	406	66	16.2562	32	5	1.23153	15.625	21	14	3.44828	66.6667	35.8491
ABE07997.1	yfaX	261	47	18.0077	36	12	4.5977	33.3333	21	10	3.83142	47.619	38.5965
ABE07999.1	yfaZ	188	31	16.4894	18	7	3.7234	38.8889	14	6	3.19149	42.8571	40.625
ABE10650.1	yfbA	104	27	25.9615	7	1	0.961538	14.2857	12	10	9.61538	83.3333	57.8947
ABE08014.1	yfbB	253	49	19.3676	28	11	4.34783	39.2857	13	7	2.7668	53.8462	43.9024
ABE08002.1	arnB	391	57	14.578	37	13	3.32481	35.1351	15	11	2.8133	73.3333	46.1538
ABE08004.1	arnA	661	107	16.1876	63	13	1.96672	20.6349	37	20	3.02572	54.0541	33
ABE08005.1	arnD	297	46	15.4882	28	11	3.7037	39.2857	12	5	1.6835	41.6667	40
ABE08006.1	yfbI	551	125	22.686	74	18	3.26679	24.3243	27	12	2.17786	44.4444	29.703
ABE08008.1	yfbJ	223	49	21.9731	36	8	3.58744	22.2222	16	8	3.58744	50	30.7692
ABE08020.1	yfbK	581	99	17.0396	51	27	4.64716	52.9412	43	30	5.16351	69.7674	60.6383
ABE08021.1	yfbL	326	64	19.6319	29	16	4.90798	55.1724	22	12	3.68098	54.5455	54.902
ABE08022.1	yfbM	168	28	16.6667	24	6	3.57143	25	12	8	4.7619	66.6667	38.8889
ABE08040.1	yfbR	200	30	15	25	4	2	16	13	7	3.5	53.8462	28.9474
ABE08041.1	yfbS	611	106	17.3486	78	29	4.74632	37.1795	38	22	3.60065	57.8947	43.9655
ABE08042.1	yfbT	217	26	11.9816	24	5	2.30415	20.8333	9	7	3.22581	77.7778	36.3636
ABE08044.1	yfbV	152	36	23.6842	20	9	5.92105	45	7	5	3.28947	71.4286	51.8519
ABE08079.1	yfcA	270	52	19.2593	43	11	4.07407	25.5814	17	10	3.7037	58.8235	35
ABE10653.1	yfcB	145	18	12.4138	15	1	0.689655	6.66667	8	7	4.82759	87.5	34.7826
ABE08049.1	yfcC	514	90	17.5097	52	12	2.33463	23.0769	29	19	3.6965	65.5172	38.2716
ABE08051.1	yfcE	185	24	12.973	23	7	3.78378	30.4348	9	3	1.62162	33.3333	31.25
ABE08052.1	yfcF	215	43	20	26	10	4.65116	38.4615	14	9	4.18605	64.2857	47.5
ABE08053.1	yfcG	216	38	17.5926	26	7	3.24074	26.9231	10	6	2.77778	60	36.1111
ABE08055.1	yfcH	298	42	14.094	39	10	3.3557	25.641	13	8	2.68456	61.5385	34.6154
ABE08056.1	yfcI	297	51	17.1717	36	11	3.7037	30.5556	15	11	3.7037	73.3333	43.1373
ABE08074.1	yfcJ	393	80	20.3562	58	19	4.83461	32.7586	21	16	4.07125	76.1905	44.3038
ABE08076.1	yfcK	689	132	19.1582	81	34	4.93469	41.9753	38	17	2.46734	44.7368	42.8571
ABE08077.1	yfcL	93	15	16.129	11	5	5.37634	45.4545	9	4	4.30108	44.4444	45
ABE08078.1	yfcM	183	36	19.6721	11	2	1.0929	18.1818	7	1	0.546448	14.2857	16.6667
ABE08083.1	yfcN	184	35	19.0217	22	16	8.69565	72.7273	6	2	1.08696	33.3333	64.2857
ABE08084.1	yfcO	286	63	22.028	26	10	3.4965	38.4615	29	16	5.59441	55.1724	47.2727
ABE08085.1	yfcP	176	24	13.6364	19	2	1.13636	10.5263	11	5	2.84091	45.4545	23.3333
ABE08086.1	yfcQ	160	25	15.625	13	3	1.875	23.0769	9	4	2.5	44.4444	31.8182
ABE08087.1	yfcR	168	23	13.6905	14	2	1.19048	14.2857	14	5	2.97619	35.7143	25
ABE08088.1	yfcS	251	32	12.749	26	3	1.19522	11.5385	20	8	3.18725	40	23.913
ABE08089.1	yfcU	885	154	17.4011	63	16	1.80791	25.3968	80	38	4.29379	47.5	37.7622
ABE08090.1	yfcV	250	43	17.2	18	6	2.4	33.3333	15	9	3.6	60	45.4545
ABE08094.1	yfcZ	103	19	18.4466	6	0	0	0	9	5	4.85437	55.5556	33.3333
ABE08099.1	yfdC	311	41	13.1833	29	7	2.2508	24.1379	14	6	1.92926	42.8571	30.2326
ABE08169.1	yfdE	395	64	16.2025	38	13	3.29114	34.2105	24	12	3.03797	50	40.3226
ABE08417.1	yfdK	148	29	19.5946	13	3	2.02703	23.0769	12	9	6.08108	75	48
ABE08455.1	yfdN1	165	30	18.1818	12	5	3.0303	41.6667	13	7	4.24242	53.8462	48
ABE10501.1	yfdN2	165	31	18.7879	13	5	3.0303	38.4615	14	8	4.84848	57.1429	48.1481
ABE08462.1	yfdQ1	275	40	14.5455	24	5	1.81818	20.8333	16	10	3.63636	62.5	37.5
ABE10492.1	yfdQ2	275	40	14.5455	25	5	1.81818	20	16	10	3.63636	62.5	36.5854
ABE08463.1	yfdR1	184	36	19.5652	16	3	1.63043	18.75	11	8	4.34783	72.7273	40.7407
ABE10491.1	yfdR2	179	37	20.6704	17	4	2.23464	23.5294	11	8	4.46927	72.7273	42.8571
ABE08170.1	yfdV	315	69	21.9048	42	14	4.44444	33.3333	23	15	4.7619	65.2174	44.6154
ABE08172.1	yfdW	417	69	16.5468	35	15	3.59712	42.8571	19	11	2.63789	57.8947	48.1481
ABE08173.1	yfdX	212	23	10.8491	18	4	1.88679	22.2222	10	7	3.30189	70	39.2857
ABE08175.1	yfdY	81	24	29.6296	10	3	3.7037	30	4	3	3.7037	75	42.8571
ABE08192.1	yfeA	750	163	21.7333	122	40	5.33333	32.7869	43	19	2.53333	44.186	35.7576
ABE10652.1	yfeB	74	12	16.2162	9	0	0	0	2	2	2.7027	100	18.1818
ABE08193.1	yfeC	120	15	12.5	14	5	4.16667	35.7143	5	3	2.5	60	42.1053
ABE08194.1	yfeD	131	16	12.2137	11	2	1.52672	18.1818	4	2	1.52672	50	26.6667
ABE08230.1	yfeG	351	55	15.6695	42	10	2.849	23.8095	18	9	2.5641	50	31.6667
ABE08201.1	yfeH	333	70	21.021	46	12	3.6036	26.087	23	15	4.5045	65.2174	39.1304
ABE08213.1	yfeK	123	18	14.6341	13	5	4.06504	38.4615	6	5	4.06504	83.3333	52.6316
ABE08187.1	yfeO	419	62	14.7971	64	23	5.48926	35.9375	19	10	2.38663	52.6316	39.759
ABE08200.1	yfeR	309	40	12.945	39	13	4.20712	33.3333	21	7	2.26537	33.3333	33.3333
ABE08220.1	yfeU	299	31	10.3679	25	3	1.00334	12	16	11	3.67893	68.75	34.1463
ABE08224.1	yfeX	309	43	13.9159	27	5	1.61812	18.5185	15	6	1.94175	40	26.1905
ABE08225.1	yfeY	192	34	17.7083	13	5	2.60417	38.4615	21	9	4.6875	42.8571	41.1765
ABE08226.1	yfeZ	152	38	25	33	11	7.23684	33.3333	6	3	1.97368	50	35.8974
ABE08257.1	yffB	119	24	20.1681	14	7	5.88235	50	4	2	1.68067	50	50
ABE08253.1	yffH	201	30	14.9254	22	6	2.98507	27.2727	8	4	1.99005	50	33.3333
ABE08297.1	yfgA	336	35	10.4167	30	5	1.4881	16.6667	17	10	2.97619	58.8235	31.9149
ABE08298.1	yfgB	385	51	13.2468	30	4	1.03896	13.3333	17	14	3.63636	82.3529	38.2979
ABE08270.1	yfgC	488	71	14.5492	61	18	3.68852	29.5082	32	18	3.68852	56.25	38.7097
ABE08271.1	yfgD	120	9	7.5	17	2	1.66667	11.7647	6	2	1.66667	33.3333	17.3913
ABE08272.1	had	249	53	21.2851	44	16	6.4257	36.3636	14	11	4.41767	78.5714	46.5517
ABE08279.1	yfgF	748	154	20.5882	105	33	4.41176	31.4286	47	26	3.47594	55.3191	38.8158
ABE08283.1	yfgH	173	25	14.4509	10	4	2.31214	40	10	8	4.62428	80	60
ABE08284.1	yfgI	180	19	10.5556	12	4	2.22222	33.3333	11	6	3.33333	54.5455	43.4783
ABE08291.1	yfgJ	72	17	23.6111	6	3	4.16667	50	1	1	1.38889	100	57.1429
ABE08293.1	yfgL	393	58	14.7583	45	10	2.54453	22.2222	32	19	4.83461	59.375	37.6623
ABE08294.1	yfgM	207	23	11.1111	21	5	2.41546	23.8095	13	5	2.41546	38.4615	29.4118
ABE08333.1	yfhA	458	53	11.5721	60	15	3.27511	25	28	11	2.40175	39.2857	29.5455
ABE08339.1	yfhC	179	26	14.5251	13	5	2.7933	38.4615	7	4	2.23464	57.1429	45
ABE08338.1	yfhD	519	85	16.3776	62	13	2.50482	20.9677	33	17	3.27553	51.5152	31.5789
ABE08334.1	yfhG	240	33	13.75	32	6	2.5	18.75	14	7	2.91667	50	28.2609
ABE08341.1	yfhH	307	47	15.3094	42	11	3.58306	26.1905	22	14	4.56026	63.6364	39.0625
ABE08306.1	yfhJ	67	12	17.9104	8	2	2.98507	25	2	1	1.49254	50	30
ABE08336.1	yfhK	497	75	15.0905	73	19	3.82294	26.0274	45	16	3.21932	35.5556	29.661
ABE08342.1	yfhL	87	16	18.3908	4	2	2.29885	50	2	1	1.14943	50	50
ABE08302.1	yfhM	1654	236	14.2684	202	60	3.62757	29.703	107	49	2.96252	45.7944	35.2751
ABE08314.1	yfhQ	247	28	11.336	29	6	2.42915	20.6897	12	6	2.42915	50	29.2683
ABE10691.1	yfiA	158	28	17.7215	19	2	1.26582	10.5263	8	6	3.79747	75	29.6296
ABE08394.1	yfiB	161	27	16.7702	16	6	3.72671	37.5	12	8	4.96894	66.6667	50
ABE08357.1	yfiC	286	62	21.6783	30	9	3.14685	30	16	10	3.4965	62.5	41.3043
ABE08361.1	yfiD	134	15	11.194	12	2	1.49254	16.6667	6	3	2.23881	50	27.7778
ABE08359.1	yfiE	309	61	19.7411	32	13	4.20712	40.625	18	12	3.8835	66.6667	50
ABE08363.1	yfiF	371	40	10.7817	24	4	1.07817	16.6667	21	9	2.42588	42.8571	28.8889
ABE08382.1	yfiH	244	41	16.8033	20	3	1.22951	15	14	7	2.86885	50	29.4118
ABE08360.1	yfiK	196	44	22.449	30	10	5.10204	33.3333	15	5	2.55102	33.3333	33.3333
ABE08391.1	yfiL	128	24	18.75	11	6	4.6875	54.5455	11	3	2.34375	27.2727	40.9091
ABE08369.1	yfiM	115	30	26.087	12	5	4.34783	41.6667	17	7	6.08696	41.1765	41.3793
ABE08393.1	yfiN	409	65	15.8924	50	11	2.68949	22	27	17	4.15648	62.963	36.3636
ABE08366.1	yfiP	250	49	19.6	28	10	4	35.7143	15	10	4	66.6667	46.5116
ABE08367.1	yfiQ	887	122	13.7542	119	34	3.83315	28.5714	59	28	3.15671	47.4576	34.8315
ABE08392.1	yfiR	173	41	23.6994	22	10	5.78035	45.4545	16	12	6.93642	75	57.8947
ABE08405.1	yfjB	293	43	14.6758	33	5	1.70648	15.1515	19	10	3.41297	52.6316	28.8462
ABE08404.1	yfjC	84	15	17.8571	9	2	2.38095	22.2222	8	4	4.7619	50	35.2941
ABE08401.1	yfjD	421	53	12.5891	49	11	2.61283	22.449	27	18	4.27553	66.6667	38.1579
ABE08408.1	yfjF	103	11	10.6796	10	4	3.8835	40	5	2	1.94175	40	40
ABE08409.1	yfjG	159	32	20.1258	16	9	5.66038	56.25	12	3	1.88679	25	42.8571
ABE06578.1	yfjI	484	96	19.8347	50	19	3.92562	38	31	23	4.75207	74.1935	51.8519
ABE08523.1	ygaA	505	70	13.8614	72	25	4.9505	34.7222	25	10	1.9802	40	36.0825
ABE08484.1	ygaC	115	23	20	10	5	4.34783	50	6	3	2.6087	50	50
ABE08514.1	ygaD	167	23	13.7725	8	3	1.79641	37.5	12	4	2.39521	33.3333	35
ABE08475.1	ygaE	227	32	14.0969	32	7	3.0837	21.875	13	7	3.0837	53.8462	31.1111
ABE08471.1	ygaF	445	66	14.8315	42	9	2.02247	21.4286	31	15	3.37079	48.3871	32.8767
ABE08499.1	ygaH	112	18	16.0714	18	3	2.67857	16.6667	6	2	1.78571	33.3333	20.8333
ABE08485.1	ygaM	114	15	13.1579	7	3	2.63158	42.8571	9	4	3.50877	44.4444	43.75
ABE08480.1	ygaP	175	35	20	24	17	9.71429	70.8333	8	4	2.28571	50	65.625
ABE08470.1	csiD	326	49	15.0307	38	5	1.53374	13.1579	16	9	2.76074	56.25	25.9259
ABE08476.1	ygaU	150	15	10	9	2	1.33333	22.2222	8	3	2	37.5	29.4118
ABE08479.1	ygaV	100	13	13	14	4	4	28.5714	10	4	4	40	33.3333
ABE08483.1	ygaW	150	42	28	11	6	4	54.5455	14	10	6.66667	71.4286	64
ABE08497.1	ygaY	395	75	18.9873	67	18	4.55696	26.8657	29	18	4.55696	62.069	37.5
ABE08498.1	ygaZ	246	54	21.9512	28	7	2.84553	25	24	12	4.87805	50	36.5385
ABE08548.1	ygbA	115	21	18.2609	8	3	2.6087	37.5	3	3	2.6087	100	54.5455
ABE08569.1	ygbB	160	16	10	16	3	1.875	18.75	2	1	0.625	50	22.2222
ABE08525.1	ygbD	378	45	11.9048	50	17	4.49735	34	21	5	1.32275	23.8095	30.9859
ABE08572.1	ygbE	108	26	24.0741	18	5	4.62963	27.7778	7	4	3.7037	57.1429	36
ABE08553.1	ygbI	266	33	12.406	27	8	3.00752	29.6296	21	11	4.13534	52.381	39.5833
ABE08554.1	ygbJ	303	41	13.5314	28	6	1.9802	21.4286	21	15	4.9505	71.4286	42.8571
ABE08555.1	ygbK	421	65	15.4394	41	8	1.90024	19.5122	29	20	4.75059	68.9655	40
ABE08556.1	ygbL	213	36	16.9014	28	7	3.28638	25	16	9	4.22535	56.25	36.3636
ABE08557.1	ygbM	259	45	17.3745	26	5	1.9305	19.2308	6	4	1.5444	66.6667	28.125
ABE08558.1	ygbN	455	76	16.7033	69	22	4.83516	31.8841	27	20	4.3956	74.0741	43.75
ABE08570.1	ygbP	237	29	12.2363	27	8	3.37553	29.6296	8	4	1.68776	50	34.2857
ABE08571.1	ygbQ	104	13	12.5	14	1	0.961538	7.14286	4	3	2.88462	75	22.2222
ABE08607.1	ygcA	434	70	16.129	50	20	4.60829	40	27	13	2.99539	48.1481	42.8571
ABE08591.1	ygcE	493	90	18.2556	44	17	3.44828	38.6364	29	17	3.44828	58.6207	46.5753
ABE08592.1	ygcF	224	36	16.0714	23	8	3.57143	34.7826	11	4	1.78571	36.3636	35.2941
ABE08581.1	ygcM	150	31	20.6667	14	7	4.66667	50	7	5	3.33333	71.4286	57.1429
ABE08582.1	ygcN	434	74	17.0507	65	20	4.60829	30.7692	27	14	3.22581	51.8519	36.9565
ABE08583.1	ygcO	99	26	26.2626	9	3	3.0303	33.3333	7	7	7.07071	100	62.5
ABE08584.1	ygcP	192	32	16.6667	21	6	3.125	28.5714	11	8	4.16667	72.7273	43.75
ABE08585.1	ygcQ	298	33	11.0738	28	6	2.01342	21.4286	16	8	2.68456	50	31.8182
ABE08586.1	ygcR	262	36	13.7405	35	11	4.19847	31.4286	6	2	0.763359	33.3333	31.7073
ABE08587.1	ygcS	470	106	22.5532	82	36	7.65957	43.9024	31	15	3.19149	48.3871	45.1327
ABE08589.1	ygcW	287	60	20.9059	25	12	4.18118	48	18	12	4.18118	66.6667	55.814
ABE08610.1	ygcY	447	59	13.1991	42	9	2.01342	21.4286	10	7	1.566	70	30.7692
ABE08674.1	ygdB	136	32	23.5294	22	10	7.35294	45.4545	14	8	5.88235	57.1429	50
ABE08631.1	ygdD	101	23	22.7723	16	6	5.94059	37.5	8	1	0.990099	12.5	29.1667
ABE08630.1	ygdE	367	68	18.5286	30	10	2.7248	33.3333	14	7	1.90736	50	38.6364
ABE08617.1	ygdH	455	71	15.6044	50	17	3.73626	34	22	14	3.07692	63.6364	43.0556
ABE08636.1	ygdK	148	27	18.2432	20	13	8.78378	65	6	2	1.35135	33.3333	57.6923
ABE08637.1	ygdL	269	34	12.6394	16	3	1.11524	18.75	11	7	2.60223	63.6364	37.037
ABE08684.1	ygdQ	238	39	16.3866	39	4	1.68067	10.2564	17	12	5.04202	70.5882	28.5714
ABE08686.1	ygdR	73	11	15.0685	3	1	1.36986	33.3333	6	4	5.47945	66.6667	55.5556
ABE08693.1	ygeA	231	36	15.5844	24	5	2.1645	20.8333	10	7	3.0303	70	35.2941
ABE08688.1	ygeD	398	73	18.3417	58	16	4.0201	27.5862	23	13	3.26633	56.5217	35.8025
ABE08698.1	ygeR	260	49	18.8462	21	8	3.07692	38.0952	30	19	7.30769	63.3333	52.9412
ABE08700.1	ygeT	293	38	12.9693	28	5	1.70648	17.8571	16	10	3.41297	62.5	34.0909
ABE08702.1	ygeV	593	86	14.5025	68	29	4.89039	42.6471	38	16	2.69815	42.1053	42.4528
ABE08703.1	ygeW	397	62	15.6171	41	8	2.01511	19.5122	23	17	4.28212	73.913	39.0625
ABE08704.1	ygeX	399	54	13.5338	36	5	1.25313	13.8889	17	11	2.75689	64.7059	30.1887
ABE08705.1	ygeY	404	62	15.3465	26	2	0.49505	7.69231	20	13	3.21782	65	32.6087
ABE08706.1	ygeZ	466	78	16.7382	46	17	3.64807	36.9565	25	11	2.36052	44	39.4366
ABE08746.1	ygfA	249	43	17.2691	32	12	4.81928	37.5	10	8	3.21285	80	47.619
ABE08743.1	ygfB	195	23	11.7949	26	3	1.53846	11.5385	8	4	2.05128	50	20.5882
ABE08745.1	ygfE	110	15	13.6364	11	6	5.45455	54.5455	4	2	1.81818	50	53.3333
ABE08752.1	ygfI	299	48	16.0535	27	5	1.67224	18.5185	16	9	3.01003	56.25	32.5581
ABE08710.1	ygfJ	193	32	16.5803	18	8	4.14508	44.4444	10	7	3.62694	70	53.5714
ABE08711.1	ygfK	1033	160	15.4889	101	18	1.7425	17.8218	48	29	2.80736	60.4167	31.5436
ABE08713.1	ygfM	260	36	13.8462	30	5	1.92308	16.6667	12	8	3.07692	66.6667	30.9524
ABE08715.1	ygfO	486	103	21.1934	59	27	5.55556	45.7627	42	28	5.76132	66.6667	54.4554
ABE08716.1	ygfP	480	99	20.625	51	19	3.95833	37.2549	26	16	3.33333	61.5385	45.4545
ABE08718.1	ygfS	164	29	17.6829	13	5	3.04878	38.4615	11	5	3.04878	45.4545	41.6667
ABE08719.1	ygfT	645	101	15.6589	47	17	2.63566	36.1702	30	16	2.48062	53.3333	42.8571
ABE08720.1	ygfU	526	103	19.5817	70	21	3.9924	30	40	30	5.70342	75	46.3636
ABE08729.1	ygfX	136	31	22.7941	23	12	8.82353	52.1739	11	5	3.67647	45.4545	50
ABE08730.1	ygfY	89	12	13.4831	8	1	1.1236	12.5	3	1	1.1236	33.3333	18.1818
ABE08732.1	ygfZ	327	40	12.2324	37	8	2.44648	21.6216	15	4	1.22324	26.6667	23.0769
ABE08754.1	yggA	211	46	21.8009	33	10	4.73934	30.303	12	4	1.89573	33.3333	31.1111
ABE08755.1	yggB	287	40	13.9373	28	7	2.43902	25	19	12	4.18118	63.1579	40.4255
ABE08764.1	yggC	238	42	17.6471	31	11	4.62185	35.4839	7	5	2.10084	71.4286	42.1053
ABE08765.1	yggD	170	33	19.4118	22	7	4.11765	31.8182	10	5	2.94118	50	37.5
ABE08753.1	yggE	247	29	11.7409	19	6	2.42915	31.5789	14	8	3.23887	57.1429	42.4242
ABE08772.1	yggG	326	55	16.8712	28	10	3.06748	35.7143	27	14	4.29448	51.8519	43.6364
ABE08798.1	yggH	240	37	15.4167	21	3	1.25	14.2857	15	10	4.16667	66.6667	36.1111
ABE08783.1	yggJ	253	31	12.253	30	8	3.16206	26.6667	15	6	2.37154	40	31.1111
ABE08797.1	yggL	119	18	15.1261	9	1	0.840336	11.1111	5	2	1.68067	40	21.4286
ABE08793.1	yggM	336	55	16.369	24	9	2.67857	37.5	20	11	3.27381	55	45.4545
ABE08795.1	yggN	240	21	8.75	22	4	1.66667	18.1818	17	4	1.66667	23.5294	20.5128
ABE08787.1	yggR	352	53	15.0568	53	19	5.39773	35.8491	20	10	2.84091	50	39.726
ABE08788.1	yggS	235	28	11.9149	22	4	1.70213	18.1818	15	8	3.40426	53.3333	32.4324
ABE08789.1	yggT	189	34	17.9894	36	8	4.2328	22.2222	9	4	2.1164	44.4444	26.6667
ABE08790.1	yggU	101	8	7.92079	8	3	2.9703	37.5	5	1	0.990099	20	30.7692
ABE08791.1	yggV	198	24	12.1212	23	3	1.51515	13.0435	10	7	3.53535	70	30.303
ABE08792.1	yggW	379	68	17.942	46	13	3.43008	28.2609	18	10	2.63852	55.5556	35.9375
ABE08801.1	yggX	92	13	14.1304	8	0	0	0	2	1	1.08696	50	10
ABE08871.1	yghA	296	37	12.5	24	6	2.02703	25	16	7	2.36486	43.75	32.5
ABE08876.1	yghB	220	47	21.3636	37	14	6.36364	37.8378	10	2	0.909091	20	34.0426
ABE08834.1	yghG	137	22	16.0584	14	9	6.56934	64.2857	14	4	2.91971	28.5714	46.4286
ABE08836.1	yghJ	1521	250	16.4366	114	17	1.11769	14.9123	117	71	4.66798	60.6838	38.0952
ABE08852.1	yghQ	450	116	25.7778	59	24	5.33333	40.678	37	27	6	72.973	53.125
ABE08853.1	yghR	257	39	15.1751	26	6	2.33463	23.0769	20	13	5.05837	65	41.3043
ABE08854.1	yghS	238	43	18.0672	28	8	3.36134	28.5714	15	13	5.46218	86.6667	48.8372
ABE08855.1	yghT	231	33	14.2857	22	10	4.329	45.4545	9	6	2.5974	66.6667	51.6129
ABE08858.1	yghU	305	51	16.7213	29	6	1.96721	20.6897	12	8	2.62295	66.6667	34.1463
ABE08867.1	yghW	96	23	23.9583	8	4	4.16667	50	5	3	3.125	60	53.8462
ABE08869.1	yghZ	347	64	18.4438	49	15	4.32277	30.6122	27	17	4.89914	62.963	42.1053
ABE08917.1	ygiA	88	18	20.4545	10	1	1.13636	10	7	6	6.81818	85.7143	41.1765
ABE08918.1	ygiB	235	36	15.3191	8	0	0	0	20	12	5.10638	60	42.8571
ABE08919.1	ygiC	387	75	19.3798	41	10	2.58398	24.3902	18	10	2.58398	55.5556	33.8983
ABE08923.1	ygiD	272	49	18.0147	29	14	5.14706	48.2759	18	9	3.30882	50	48.9362
ABE08937.1	ygiF	434	61	14.0553	56	17	3.91705	30.3571	20	8	1.84332	40	32.8947
ABE08941.1	ygiG	124	15	12.0968	9	2	1.6129	22.2222	6	2	1.6129	33.3333	26.6667
ABE08942.1	ygiH	206	45	21.8447	25	8	3.8835	32	13	7	3.39806	53.8462	39.4737
ABE08889.1	ygiK	449	89	19.8218	61	22	4.89978	36.0656	31	22	4.89978	70.9677	47.8261
ABE08926.1	ygiL	188	32	17.0213	19	9	4.78723	47.3684	14	11	5.85106	78.5714	60.6061
ABE08938.1	ygiM	207	23	11.1111	28	8	3.86473	28.5714	13	4	1.93237	30.7692	29.2683
ABE08904.1	ygiN	105	11	10.4762	7	1	0.952381	14.2857	5	2	1.90476	40	25
ABE08943.1	ygiP	327	58	17.737	39	14	4.28135	35.8974	19	6	1.83486	31.5789	34.4828
ABE08895.1	ygiV	161	24	14.9068	13	3	1.86335	23.0769	10	3	1.86335	30	26.087
ABE08896.1	ygiW	150	20	13.3333	9	5	3.33333	55.5556	10	5	3.33333	50	52.6316
ABE08897.1	ygiX	220	23	10.4545	33	8	3.63636	24.2424	6	0	0	0	20.5128
ABE08947.1	ygjD	338	48	14.2012	36	12	3.5503	33.3333	13	8	2.36686	61.5385	40.8163
ABE08946.1	ygjE	488	97	19.877	76	10	2.04918	13.1579	38	20	4.09836	52.6316	26.3158
ABE08953.1	ygjF	169	27	15.9763	18	5	2.95858	27.7778	8	5	2.95858	62.5	38.4615
ABE08957.1	ygjG	497	71	14.2857	56	12	2.41449	21.4286	19	11	2.21328	57.8947	30.6667
ABE08959.1	ygjH	111	13	11.7117	11	3	2.7027	27.2727	5	1	0.900901	20	25
ABE08964.1	ygjI	478	109	22.8033	49	11	2.30126	22.449	34	28	5.85774	82.3529	46.988
ABE08965.1	ygjJ	357	77	21.5686	27	6	1.68067	22.2222	23	12	3.36134	52.1739	36
ABE08966.1	ygjK	784	132	16.8367	63	13	1.65816	20.6349	39	22	2.80612	56.4103	34.3137
ABE08967.1	ygjL	673	82	12.1842	61	19	2.82318	31.1475	30	13	1.93165	43.3333	35.1648
ABE08531.1	ygjM	140	23	16.4286	17	4	2.85714	23.5294	10	7	5	70	40.7407
ABE08968.1	ygjO	379	55	14.5119	46	10	2.63852	21.7391	16	8	2.11082	50	29.0323
ABE08969.1	ygjP	180	31	17.2222	23	4	2.22222	17.3913	7	5	2.77778	71.4286	30
ABE08970.1	ygjQ	234	40	17.094	27	10	4.2735	37.037	11	5	2.13675	45.4545	39.4737
ABE08971.1	ygjR	335	60	17.9104	33	5	1.49254	15.1515	28	15	4.47761	53.5714	32.7869
ABE08972.1	ygjT	322	65	20.1863	48	11	3.41615	22.9167	13	9	2.79503	69.2308	32.7869
ABE08973.1	ygjU	415	69	16.6265	66	9	2.16867	13.6364	32	23	5.54217	71.875	32.6531
ABE08974.1	ygjV	184	37	20.1087	18	4	2.17391	22.2222	9	4	2.17391	44.4444	29.6296
ABE09001.1	yhaD	409	39	9.53545	30	6	1.46699	20	25	10	2.44499	40	29.0909
ABE09002.1	yhaE	300	26	8.66667	28	5	1.66667	17.8571	15	8	2.66667	53.3333	30.2326
ABE09003.1	yhaF	257	35	13.6187	19	3	1.16732	15.7895	17	9	3.50195	52.9412	33.3333
ABE08987.1	yhaH	130	29	22.3077	17	4	3.07692	23.5294	2	1	0.769231	50	26.3158
ABE08988.1	yhaJ	299	38	12.709	34	11	3.67893	32.3529	16	9	3.01003	56.25	40
ABE08989.1	yhaK	234	41	17.5214	32	12	5.12821	37.5	14	7	2.99145	50	41.3043
ABE08990.1	yhaL	57	6	10.5263	3	2	3.50877	66.6667	3	1	1.75439	33.3333	50
ABE08992.1	yhaO	444	99	22.2973	55	18	4.05405	32.7273	37	23	5.18018	62.1622	44.5652
ABE08994.1	yhaR	151	21	13.9073	9	6	3.97351	66.6667	8	2	1.3245	25	47.0588
ABE09004.1	yhaU	445	107	24.0449	56	12	2.69663	21.4286	29	24	5.39326	82.7586	42.3529
ABE09047.1	yhbC	155	20	12.9032	15	4	2.58065	26.6667	8	4	2.58065	50	34.7826
ABE09061.1	yhbE	322	70	21.7391	51	20	6.21118	39.2157	19	9	2.79503	47.3684	41.4286
ABE09081.1	yhbG	242	24	9.91736	27	4	1.65289	14.8148	12	6	2.47934	50	25.641
ABE09083.1	yhbH	96	10	10.4167	9	2	2.08333	22.2222	2	1	1.04167	50	27.2727
ABE09085.1	yhbJ	285	46	16.1404	37	6	2.10526	16.2162	24	15	5.26316	62.5	34.4262
ABE09089.1	yhbL	218	25	11.4679	22	8	3.66972	36.3636	9	3	1.37615	33.3333	35.4839
ABE09080.1	yhbN	193	19	9.84456	15	2	1.03627	13.3333	10	5	2.59067	50	28
ABE09026.1	yhbO	187	22	11.7647	14	3	1.60428	21.4286	11	5	2.6738	45.4545	32
ABE09027.1	yhbP	148	22	14.8649	12	2	1.35135	16.6667	5	2	1.35135	40	23.5294
ABE09028.1	yhbQ	101	14	13.8614	13	3	2.9703	23.0769	6	2	1.9802	33.3333	26.3158
ABE09029.1	yhbS	168	22	13.0952	21	1	0.595238	4.7619	6	2	1.19048	33.3333	11.1111
ABE09030.1	yhbT	183	26	14.2077	30	8	4.37158	26.6667	11	4	2.18579	36.3636	29.2683
ABE09031.1	yhbU	341	53	15.5425	34	5	1.46628	14.7059	19	13	3.81232	68.4211	33.9623
ABE09032.1	yhbV	299	52	17.3913	38	4	1.33779	10.5263	19	11	3.67893	57.8947	26.3158
ABE09033.1	yhbW	336	60	17.8571	40	12	3.57143	30	25	17	5.05952	68	44.6154
ABE09050.1	yhbX	553	132	23.8698	60	28	5.06329	46.6667	44	27	4.88246	61.3636	52.8846
ABE09057.1	yhbY	98	7	7.14286	14	3	3.06122	21.4286	3	1	1.02041	33.3333	23.5294
ABE09060.1	yhbZ	387	43	11.1111	32	3	0.775194	9.375	14	7	1.80879	50	21.7391
ABE09107.1	yhcB	133	19	14.2857	16	3	2.25564	18.75	11	5	3.7594	45.4545	29.6296
ABE09091.1	yhcC	289	44	15.2249	32	6	2.07612	18.75	11	6	2.07612	54.5455	27.907
ABE09095.1	yhcH	155	27	17.4194	15	11	7.09677	73.3333	4	3	1.93548	75	73.6842
ABE09097.1	yhcJ	244	26	10.6557	23	5	2.04918	21.7391	9	6	2.45902	66.6667	34.375
ABE09106.1	yhcM	376	56	14.8936	48	11	2.92553	22.9167	18	8	2.12766	44.4444	28.7879
ABE09113.1	yhcN	105	14	13.3333	6	1	0.952381	16.6667	9	6	5.71429	66.6667	46.6667
ABE09114.1	yhcO	91	18	19.7802	13	4	4.3956	30.7692	3	1	1.0989	33.3333	31.25
ABE09116.1	aaeA	311	36	11.5756	25	3	0.96463	12	14	8	2.57235	57.1429	28.2051
ABE09117.1	yhcR	91	31	34.0659	14	5	5.49451	35.7143	6	5	5.49451	83.3333	50
ABE09118.1	yhcS	310	49	15.8065	36	8	2.58065	22.2222	23	13	4.19355	56.5217	35.5932
ABE09127.1	yhdA	647	108	16.6924	85	29	4.48223	34.1176	46	22	3.40031	47.8261	38.9313
ABE09122.1	yhdE	198	27	13.6364	23	10	5.05051	43.4783	9	4	2.0202	44.4444	43.75
ABE09146.1	yhdG	322	46	14.2857	27	9	2.79503	33.3333	13	8	2.48447	61.5385	42.5
ABE09128.1	yhdH	325	38	11.6923	31	7	2.15385	22.5806	15	7	2.15385	46.6667	30.4348
ABE09148.1	yhdJ	297	46	15.4882	24	5	1.6835	20.8333	19	9	3.0303	47.3684	32.5581
ABE09173.1	yhdL	73	11	15.0685	6	2	2.73973	33.3333	4	1	1.36986	25	30
ABE09174.1	yhdM	142	24	16.9014	14	5	3.52113	35.7143	12	5	3.52113	41.6667	38.4615
ABE09175.1	yhdN	123	23	18.6992	22	12	9.7561	54.5455	5	2	1.62602	40	51.8519
ABE09120.1	yhdP	1267	178	14.0489	151	37	2.92028	24.5033	81	34	2.6835	41.9753	30.6034
ABE09143.1	yhdT	87	20	22.9885	12	3	3.44828	25	1	1	1.14943	100	30.7692
ABE09149.1	yhdU	69	15	21.7391	10	2	2.89855	20	1	1	1.44928	100	27.2727
ABE09153.1	yhdV	74	11	14.8649	8	3	4.05405	37.5	2	2	2.7027	100	50
ABE09154.1	yhdW	342	55	16.0819	28	5	1.46199	17.8571	21	16	4.67836	76.1905	42.8571
ABE09155.1	yhdX	400	82	20.5	58	17	4.25	29.3103	26	21	5.25	80.7692	45.2381
ABE09156.1	yhdY	369	85	23.0352	52	17	4.60705	32.6923	27	15	4.06504	55.5556	40.5063
ABE09157.1	yhdZ	253	37	14.6245	21	7	2.7668	33.3333	10	9	3.55731	90	51.6129
ABE09230.1	yheB	901	152	16.8701	41	7	0.776915	17.0732	74	45	4.99445	60.8108	45.2174
ABE09215.1	yheD	490	84	17.1429	66	27	5.5102	40.9091	31	16	3.26531	51.6129	44.3299
ABE09216.1	yheE	272	38	13.9706	29	9	3.30882	31.0345	16	10	3.67647	62.5	42.2222
ABE09217.1	yheF	655	90	13.7405	66	12	1.83206	18.1818	55	37	5.64885	67.2727	40.4959
ABE09218.1	yheG	494	63	12.753	57	11	2.22672	19.2982	35	27	5.46559	77.1429	41.3043
ABE09222.1	yheH	145	23	15.8621	15	6	4.13793	40	17	9	6.2069	52.9412	46.875
ABE09223.1	yheI	196	28	14.2857	28	8	4.08163	28.5714	15	7	3.57143	46.6667	34.8837
ABE09224.1	yheJ	328	51	15.5488	42	10	3.04878	23.8095	19	7	2.13415	36.8421	27.8689
ABE09225.1	yheK	389	75	19.2802	51	15	3.85604	29.4118	31	16	4.11311	51.6129	37.8049
ABE09274.1	yheL	96	15	15.625	17	4	4.16667	23.5294	6	3	3.125	50	30.4348
ABE09275.1	yheM	120	26	21.6667	17	8	6.66667	47.0588	3	3	2.5	100	55
ABE09276.1	yheN	129	24	18.6047	14	5	3.87597	35.7143	11	4	3.10078	36.3636	36
ABE09277.1	yheO	245	45	18.3673	25	7	2.85714	28	22	15	6.12245	68.1818	46.8085
ABE09283.1	yheR	185	34	18.3784	22	5	2.7027	22.7273	14	4	2.16216	28.5714	25
ABE09284.1	yheS	638	75	11.7555	89	13	2.03762	14.6067	39	16	2.50784	41.0256	22.6562
ABE09285.1	yheT	341	58	17.0088	37	9	2.6393	24.3243	19	7	2.05279	36.8421	28.5714
ABE09286.1	yheU	73	13	17.8082	9	3	4.10959	33.3333	5	3	4.10959	60	42.8571
ABE09281.1	yheV	67	9	13.4328	0	0	0	0	1	1	1.49254	100	100
ABE09288.1	yhfA_chrom	135	22	16.2963	25	7	5.18519	28	26	17	12.5926	65.3846	47.0588
ABE10712.1	yhfA_plasm	261	50	19.1571	12	4	1.53257	33.3333	10	8	3.06513	80	54.5455
ABE09296.1	yhfC	394	86	21.8274	52	10	2.53807	19.2308	30	15	3.80711	50	30.4878
ABE09294.1	yhfG	56	7	12.5	9	2	3.57143	22.2222	2	1	1.78571	50	27.2727
ABE09290.1	yhfK	701	125	17.8317	115	33	4.70756	28.6957	34	16	2.28245	47.0588	32.8859
ABE09302.1	yhfL	56	11	19.6429	5	1	1.78571	20	3	3	5.35714	100	50
ABE09303.1	yhfS	362	50	13.8122	43	14	3.8674	32.5581	16	9	2.48619	56.25	38.9831
ABE09304.1	yhfT	435	78	17.931	59	14	3.21839	23.7288	30	21	4.82759	70	39.3258
ABE09305.1	yhfU	131	17	12.9771	8	2	1.52672	25	5	4	3.05344	80	46.1538
ABE09306.1	yhfV	293	46	15.6997	29	8	2.73038	27.5862	15	9	3.07167	60	38.6364
ABE09307.1	yhfW	409	56	13.6919	38	11	2.68949	28.9474	19	11	2.68949	57.8947	38.5965
ABE09308.1	yhfX	388	52	13.4021	45	7	1.80412	15.5556	24	10	2.57732	41.6667	24.6377
ABE09309.1	yhfY	135	18	13.3333	18	6	4.44444	33.3333	6	2	1.48148	33.3333	33.3333
ABE09310.1	yhfZ	302	47	15.5629	37	14	4.63576	37.8378	15	7	2.31788	46.6667	40.3846
ABE09341.1	yhgA	298	53	17.7852	39	11	3.69128	28.2051	19	9	3.02013	47.3684	34.4828
ABE09329.1	yhgE	575	120	20.8696	104	32	5.56522	30.7692	36	20	3.47826	55.5556	37.1429
ABE09337.1	yhgF	774	75	9.68992	78	7	0.904393	8.97436	34	21	2.71318	61.7647	25
ABE09340.1	yhgG	79	12	15.1899	10	3	3.79747	30	6	2	2.53165	33.3333	31.25
ABE09343.1	yhgH	249	59	23.6948	40	21	8.43373	52.5	15	7	2.81124	46.6667	50.9091
ABE09344.1	yhgI	192	28	14.5833	20	3	1.5625	15	8	7	3.64583	87.5	35.7143
ABE09372.1	yhgN	198	30	15.1515	39	8	4.0404	20.5128	12	8	4.0404	66.6667	31.3725
ABE09384.1	yhhA	147	13	8.84354	18	6	4.08163	33.3333	7	3	2.04082	42.8571	36
ABE09409.1	yhhF	199	29	14.5729	22	8	4.0201	36.3636	11	5	2.51256	45.4545	39.3939
ABE09435.1	yhhJ	403	61	15.1365	47	10	2.48139	21.2766	26	17	4.21836	65.3846	36.9863
ABE09396.1	yhhK	128	22	17.1875	13	4	3.125	30.7692	7	5	3.90625	71.4286	45
ABE09410.1	yhhL	91	18	19.7802	17	5	5.49451	29.4118	1	1	1.0989	100	33.3333
ABE09411.1	yhhM	120	15	12.5	7	1	0.833333	14.2857	9	2	1.66667	22.2222	18.75
ABE09412.1	yhhN	209	58	27.7512	43	6	2.87081	13.9535	14	10	4.78469	71.4286	28.0702
ABE09416.1	yhhQ	222	59	26.5766	30	7	3.15315	23.3333	18	10	4.5045	55.5556	35.4167
ABE09418.1	yhhS	420	86	20.4762	65	27	6.42857	41.5385	22	10	2.38095	45.4545	42.5287
ABE09419.1	yhhT	377	59	15.6499	64	17	4.50928	26.5625	19	11	2.91777	57.8947	33.7349
ABE09376.1	yhhW	232	36	15.5172	16	4	1.72414	25	16	9	3.87931	56.25	40.625
ABE09377.1	yhhX	346	50	14.4509	26	1	0.289017	3.84615	19	9	2.60116	47.3684	22.2222
ABE09468.1	yhiD	216	34	15.7407	27	12	5.55556	44.4444	11	7	3.24074	63.6364	50
ABE09472.1	yhiE	202	37	18.3168	22	8	3.9604	36.3636	14	9	4.45545	64.2857	47.2222
ABE09455.1	yhiF	177	28	15.8192	17	3	1.69492	17.6471	9	6	3.38983	66.6667	34.6154
ABE09436.1	yhiH	912	122	13.3772	113	20	2.19298	17.6991	62	28	3.07018	45.1613	27.4286
ABE09437.1	yhiI	356	33	9.26966	34	8	2.24719	23.5294	19	8	2.24719	42.1053	30.1887
ABE09439.1	yhiM	355	99	27.8873	47	21	5.91549	44.6809	30	22	6.19718	73.3333	55.8442
ABE09440.1	yhiN	398	66	16.5829	49	12	3.01508	24.4898	21	13	3.26633	61.9048	35.7143
ABE09444.1	yhiP	490	103	21.0204	69	15	3.06122	21.7391	24	15	3.06122	62.5	32.2581
ABE09445.1	yhiQ	272	37	13.6029	32	12	4.41176	37.5	10	5	1.83824	50	40.4762
ABE09447.1	yhiR	298	42	14.094	37	10	3.3557	27.027	17	5	1.67785	29.4118	27.7778
ABE09474.1	yhiU	386	53	13.7306	36	15	3.88601	41.6667	30	20	5.18135	66.6667	53.0303
ABE09475.1	yhiV	1038	167	16.0886	108	22	2.11946	20.3704	76	54	5.20231	71.0526	41.3043
ABE09476.1	yhiW	243	59	24.2798	33	14	5.76132	42.4242	28	16	6.58436	57.1429	49.1803
ABE09477.1	yhiX	275	65	23.6364	36	18	6.54545	50	19	13	4.72727	68.4211	56.3636
ABE09479.1	yhjA	466	82	17.5966	40	17	3.64807	42.5	23	14	3.00429	60.8696	49.2063
ABE09481.1	yhjB	201	35	17.4129	21	11	5.47264	52.381	14	7	3.48259	50	51.4286
ABE09482.1	yhjC	324	50	15.4321	45	11	3.39506	24.4444	25	11	3.39506	44	31.4286
ABE09483.1	yhjD	338	65	19.2308	39	11	3.25444	28.2051	21	16	4.73373	76.1905	45
ABE09484.1	yhjE	441	91	20.6349	67	17	3.85488	25.3731	23	19	4.30839	82.6087	40
ABE09485.1	yhjG	692	86	12.4277	76	18	2.60116	23.6842	38	23	3.3237	60.5263	35.9649
ABE09486.1	yhjH	257	47	18.2879	32	8	3.11284	25	14	9	3.50195	64.2857	36.9565
ABE09488.1	yhjJ	499	66	13.2265	62	16	3.20641	25.8065	28	15	3.00601	53.5714	34.4444
ABE09490.1	yhjK	663	95	14.3288	95	29	4.37406	30.5263	38	17	2.5641	44.7368	34.5865
ABE09491.1	yhjL	1158	159	13.7306	110	18	1.5544	16.3636	88	45	3.88601	51.1364	31.8182
ABE09492.1	yhjM	371	74	19.9461	37	15	4.04313	40.5405	24	10	2.69542	41.6667	40.9836
ABE09493.1	yhjN	809	112	13.8443	82	16	1.97775	19.5122	50	25	3.09023	50	31.0606
ABE09494.1	yhjO	889	163	18.3352	102	13	1.46232	12.7451	47	33	3.71204	70.2128	30.8725
ABE09495.1	yhjQ	251	48	19.1235	39	17	6.77291	43.5897	15	8	3.18725	53.3333	46.2963
ABE09496.1	yhjR	63	14	22.2222	8	5	7.93651	62.5	2	2	3.1746	100	70
ABE09497.1	yhjS	524	93	17.7481	64	22	4.19847	34.375	37	21	4.00763	56.7568	42.5743
ABE09498.1	yhjT	64	13	20.3125	7	4	6.25	57.1429	2	1	1.5625	50	55.5556
ABE09499.1	yhjU	560	114	20.3571	61	14	2.5	22.9508	41	26	4.64286	63.4146	39.2157
ABE09506.1	yhjV	445	115	25.8427	57	20	4.49438	35.0877	31	24	5.39326	77.4194	50
ABE09514.1	yhjW	575	113	19.6522	56	13	2.26087	23.2143	39	26	4.52174	66.6667	41.0526
ABE09515.1	yhjX	418	90	21.5311	58	12	2.87081	20.6897	34	24	5.74163	70.5882	39.1304
ABE09516.1	yhjY	235	40	17.0213	21	6	2.55319	28.5714	23	6	2.55319	26.087	27.2727
ABE09531.1	yiaA	147	39	26.5306	19	10	6.80272	52.6316	10	6	4.08163	60	55.1724
ABE09532.1	yiaB	128	36	28.125	21	11	8.59375	52.381	5	4	3.125	80	57.6923
ABE09518.1	yiaC	147	24	16.3265	14	0	0	0	6	2	1.36054	33.3333	10
ABE09520.1	yiaD	220	19	8.63636	18	2	0.909091	11.1111	21	8	3.63636	38.0952	25.641
ABE09521.1	yiaE	329	49	14.8936	36	13	3.95137	36.1111	15	12	3.64742	80	49.0196
ABE09522.1	yiaF	277	48	17.3285	28	11	3.97112	39.2857	19	10	3.61011	52.6316	44.6809
ABE09523.1	yiaG	97	18	18.5567	12	8	8.24742	66.6667	8	4	4.12371	50	60
ABE09530.1	yiaH	332	82	24.6988	47	18	5.42169	38.2979	19	11	3.31325	57.8947	43.9394
ABE09544.1	yiaJ	283	46	16.2544	30	10	3.53357	33.3333	21	13	4.59364	61.9048	45.098
ABE09545.1	yiaK	333	48	14.4144	23	7	2.1021	30.4348	19	14	4.2042	73.6842	50
ABE09546.1	yiaL	155	22	14.1935	10	4	2.58065	40	5	2	1.29032	40	40
ABE09548.1	yiaM	156	34	21.7949	27	12	7.69231	44.4444	11	6	3.84615	54.5455	47.3684
ABE09549.1	yiaN	426	90	21.1268	58	25	5.86854	43.1034	29	22	5.16432	75.8621	54.023
ABE09551.1	yiaO	329	51	15.5015	34	8	2.43161	23.5294	22	16	4.86322	72.7273	42.8571
ABE09559.1	yiaY	384	51	13.2812	31	10	2.60417	32.2581	17	13	3.38542	76.4706	47.9167
ABE09588.1	yibD	345	71	20.5797	28	14	4.05797	50	19	14	4.05797	73.6842	59.5745
ABE09562.1	yibF	203	33	16.2562	25	9	4.4335	36	10	5	2.46305	50	40
ABE09563.1	yibH	379	53	13.9842	43	13	3.43008	30.2326	18	9	2.37467	50	36.0656
ABE09564.1	yibI	121	24	19.8347	12	1	0.826446	8.33333	5	4	3.30579	80	29.4118
ABE09575.1	yibK	158	20	12.6582	16	1	0.632911	6.25	7	2	1.26582	28.5714	13.0435
ABE09569.1	yibL	121	7	5.78512	13	0	0	0	6	2	1.65289	33.3333	10.5263
ABE09583.1	yibN	148	19	12.8378	16	7	4.72973	43.75	6	3	2.02703	50	45.4545
ABE09587.1	yibN	320	41	12.8125	40	5	1.5625	12.5	21	16	5	76.1905	34.4262
ABE09585.1	yibO	524	63	12.0229	41	10	1.9084	24.3902	28	12	2.29008	42.8571	31.8841
ABE09586.1	yibP	428	44	10.2804	28	7	1.63551	25	25	11	2.57009	44	33.9623
ABE09616.1	yicC	288	27	9.375	32	4	1.38889	12.5	11	6	2.08333	54.5455	23.2558
ABE09627.1	yicE	467	79	16.9165	69	15	3.21199	21.7391	36	27	5.78158	75	40
ABE09619.1	yicF	563	94	16.6963	48	19	3.37478	39.5833	34	18	3.19716	52.9412	45.122
ABE09618.1	yicG	224	38	16.9643	27	7	3.125	25.9259	7	6	2.67857	85.7143	38.2353
ABE09628.1	yicH	578	77	13.3218	68	14	2.42215	20.5882	47	18	3.11419	38.2979	27.8261
ABE09637.1	yicI	773	150	19.4049	65	15	1.94049	23.0769	39	20	2.58732	51.2821	33.6538
ABE09638.1	yicJ	480	99	20.625	50	13	2.70833	26	24	13	2.70833	54.1667	35.1351
ABE09641.1	yicL	326	83	25.4601	53	22	6.74847	41.5094	34	24	7.36196	70.5882	52.8736
ABE09645.1	yicM	452	106	23.4513	62	24	5.30973	38.7097	41	30	6.63717	73.1707	52.4272
ABE09646.1	yicN	160	24	15	19	4	2.5	21.0526	8	5	3.125	62.5	33.3333
ABE09647.1	yicO	471	107	22.7176	52	27	5.73248	51.9231	39	26	5.52017	66.6667	58.2418
ABE09648.1	ade	589	83	14.0917	62	17	2.88625	27.4194	34	16	2.71647	47.0588	34.375
ABE09674.1	yidA	271	32	11.8081	23	1	0.369004	4.34783	11	7	2.58303	63.6364	23.5294
ABE09675.1	yidB	136	20	14.7059	21	5	3.67647	23.8095	15	8	5.88235	53.3333	36.1111
ABE09685.1	yidC	549	88	16.0291	55	5	0.910747	9.09091	29	19	3.46084	65.5172	28.5714
ABE09684.1	yidD	86	17	19.7674	10	4	4.65116	40	6	3	3.48837	50	43.75
ABE09662.1	yidE	562	85	15.1246	82	25	4.4484	30.4878	29	16	2.84698	55.1724	36.9369
ABE09657.1	yidF	166	32	19.2771	16	2	1.20482	12.5	10	7	4.21687	70	34.6154
ABE09658.1	yidG	121	25	20.6612	16	6	4.95868	37.5	7	5	4.13223	71.4286	47.8261
ABE09659.1	yidH	136	36	26.4706	25	12	8.82353	48	8	5	3.67647	62.5	51.5152
ABE09660.1	yidK	572	109	19.0559	72	18	3.14685	25	30	16	2.7972	53.3333	33.3333
ABE09661.1	yidL	299	60	20.0669	30	12	4.01338	40	19	11	3.67893	57.8947	46.9388
ABE09666.1	yidQ	136	26	19.1176	10	5	3.67647	50	14	9	6.61765	64.2857	58.3333
ABE09667.1	yidR	417	64	15.3477	27	10	2.39808	37.037	22	10	2.39808	45.4545	40.8163
ABE09668.1	yidS	374	70	18.7166	30	8	2.13904	26.6667	28	11	2.94118	39.2857	32.7586
ABE09690.1	yidY	392	87	22.1939	56	21	5.35714	37.5	34	22	5.61224	64.7059	47.7778
ABE09691.1	yidZ	323	58	17.9567	54	12	3.71517	22.2222	25	13	4.02477	52	31.6456
ABE09698.1	yieC	539	117	21.7069	31	15	2.78293	48.3871	40	25	4.63822	62.5	56.338
ABE09692.1	yieE	254	39	15.3543	31	8	3.14961	25.8065	21	11	4.33071	52.381	36.5385
ABE09693.1	yieF	189	24	12.6984	19	5	2.6455	26.3158	9	6	3.1746	66.6667	39.2857
ABE09694.1	yieG	446	73	16.3677	52	4	0.896861	7.69231	35	23	5.15695	65.7143	31.0345
ABE09695.1	yieI	158	34	21.519	24	10	6.32911	41.6667	11	9	5.6962	81.8182	54.2857
ABE09696.1	yieK	241	35	14.5228	26	9	3.73444	34.6154	9	4	1.65975	44.4444	37.1429
ABE09697.1	yieL	401	53	13.217	28	5	1.24688	17.8571	21	11	2.74314	52.381	32.6531
ABE09727.1	yieM	484	74	15.2893	63	17	3.5124	26.9841	27	13	2.68595	48.1481	33.3333
ABE09728.1	yieN	507	80	15.7791	77	26	5.12821	33.7662	36	12	2.36686	33.3333	33.6283
ABE09736.1	yieO	476	86	18.0672	67	24	5.04202	35.8209	33	18	3.78151	54.5455	42
ABE09737.1	yieP	231	41	17.7489	26	10	4.329	38.4615	12	7	3.0303	58.3333	44.7368
ABE09743.1	yifB	517	62	11.9923	67	20	3.86847	29.8507	31	16	3.09478	51.6129	36.7347
ABE09742.1	yifE	113	20	17.6991	6	1	0.884956	16.6667	5	4	3.53982	80	45.4545
ABE09774.1	yifK	462	94	20.3463	44	10	2.1645	22.7273	25	13	2.81385	52	33.3333
ABE09788.1	yifL	68	10	14.7059	7	1	1.47059	14.2857	3	2	2.94118	66.6667	30
ABE09790.1	yigA	236	29	12.2881	38	7	2.9661	18.4211	13	5	2.11864	38.4615	23.5294
ABE09792.1	yigB	239	37	15.4812	28	7	2.92887	25	13	6	2.51046	46.1538	31.7073
ABE09845.1	yigC	498	76	15.261	46	10	2.00803	21.7391	16	13	2.61044	81.25	37.0968
ABE09800.1	yigI	162	23	14.1975	18	6	3.7037	33.3333	9	3	1.85185	33.3333	33.3333
ABE09808.1	yigM	300	59	19.6667	45	6	2	13.3333	13	7	2.33333	53.8462	22.4138
ABE09838.1	yigP	217	30	13.8249	27	5	2.30415	18.5185	11	5	2.30415	45.4545	26.3158
ABE09850.1	yigZ	206	34	16.5049	24	11	5.33981	45.8333	11	5	2.42718	45.4545	45.7143
ABE09866.1	yihA	200	21	10.5	24	3	1.5	12.5	13	6	3	46.1538	24.3243
ABE09857.1	yihD	100	16	16	15	4	4	26.6667	5	4	4	80	40
ABE09861.1	yihF	491	87	17.7189	44	22	4.48065	50	32	22	4.48065	68.75	57.8947
ABE09862.1	yihG	319	74	23.1975	48	17	5.32915	35.4167	18	12	3.76176	66.6667	43.9394
ABE09867.1	yihI	170	15	8.82353	17	4	2.35294	23.5294	14	8	4.70588	57.1429	38.7097
ABE09876.1	yihT	296	39	13.1757	25	5	1.68919	20	18	12	4.05405	66.6667	39.5349
ABE09875.1	yihU	293	35	11.9454	34	12	4.09556	35.2941	16	9	3.07167	56.25	42
ABE09874.1	yihV	316	54	17.0886	29	10	3.16456	34.4828	19	15	4.74684	78.9474	52.0833
ABE09873.1	yihW	263	33	12.5475	25	10	3.80228	40	13	7	2.6616	53.8462	44.7368
ABE09881.1	yihX	207	33	15.942	19	5	2.41546	26.3158	9	4	1.93237	44.4444	32.1429
ABE09883.1	yihZ	146	23	15.7534	13	6	4.10959	46.1538	8	4	2.73973	50	47.619
ABE09884.1	yiiD	330	42	12.7273	31	7	2.12121	22.5806	13	5	1.51515	38.4615	27.2727
ABE09889.1	yiiE	82	12	14.6341	7	2	2.43902	28.5714	4	3	3.65854	75	45.4545
ABE09896.1	yiiL	105	16	15.2381	7	0	0	0	6	2	1.90476	33.3333	15.3846
ABE09906.1	yiiM	235	44	18.7234	22	9	3.82979	40.9091	15	7	2.97872	46.6667	43.2432
ABE09910.1	yiiP	315	67	21.2698	42	16	5.07937	38.0952	28	22	6.98413	78.5714	54.2857
ABE09918.1	yiiQ	100	22	22	25	6	6	24	14	6	6	42.8571	30.7692
ABE09916.1	yiiQ	200	29	14.5	19	6	3	31.5789	5	4	2	80	41.6667
ABE09917.1	yiiR	147	34	23.1293	7	2	1.36054	28.5714	10	7	4.7619	70	52.9412
ABE09919.1	yiiT	143	24	16.7832	22	9	6.29371	40.9091	5	3	2.0979	60	44.4444
ABE09924.1	yiiU	88	10	11.3636	12	3	3.40909	25	3	3	3.40909	100	40
ABE09934.1	yiiX	203	35	17.2414	18	1	0.492611	5.55556	15	9	4.4335	60	30.303
ABE09970.1	yijC	235	38	16.1702	21	8	3.40426	38.0952	19	8	3.40426	42.1053	40
ABE09971.1	yijD	120	26	21.6667	16	4	3.33333	25	8	6	5	75	41.6667
ABE09945.1	yijE	324	71	21.9136	54	18	5.55556	33.3333	29	10	3.08642	34.4828	33.7349
ABE09946.1	yijF	206	35	16.9903	19	7	3.39806	36.8421	14	6	2.91262	42.8571	39.3939
ABE09957.1	yijO	284	52	18.3099	32	4	1.40845	12.5	22	11	3.87324	50	27.7778
ABE09958.1	yijP	593	119	20.0675	68	12	2.02361	17.6471	36	24	4.04722	66.6667	34.6154
ABE09978.1	yjaA	140	23	16.4286	18	6	4.28571	33.3333	11	6	4.28571	54.5455	41.3793
ABE09979.1	yjaB	148	27	18.2432	16	6	4.05405	37.5	8	6	4.05405	75	50
ABE09253.1	yjaE	159	22	13.8365	25	2	1.25786	8	8	4	2.51572	50	18.1818
ABE09249.1	yjaG	197	31	15.736	21	5	2.53807	23.8095	10	3	1.52284	30	25.8065
ABE09247.1	yjaH	234	44	18.8034	21	7	2.99145	33.3333	23	12	5.12821	52.1739	43.1818
ABE10009.1	yjbA	137	34	24.8175	26	6	4.37956	23.0769	8	7	5.10949	87.5	38.2353
ABE09988.1	yjbB	544	76	13.9706	93	17	3.125	18.2796	37	20	3.67647	54.0541	28.4615
ABE09998.1	yjbC	291	35	12.0275	23	6	2.06186	26.087	16	10	3.43643	62.5	41.0256
ABE09999.1	yjbD	91	11	12.0879	7	2	2.1978	28.5714	6	4	4.3956	66.6667	46.1538
ABE10004.1	yjbG	246	34	13.8211	26	9	3.65854	34.6154	22	8	3.25203	36.3636	35.4167
ABE10005.1	yjbH	699	125	17.8827	66	13	1.8598	19.697	43	20	2.86123	46.5116	30.2752
ABE10023.1	yjbJ	72	11	15.2778	3	2	2.77778	66.6667	1	0	0	0	50
ABE10024.1	yjbK	229	41	17.9039	26	7	3.05677	26.9231	12	7	3.05677	58.3333	36.8421
ABE10025.1	yjbN	332	53	15.9639	31	7	2.10843	22.5806	17	11	3.31325	64.7059	37.5
ABE10050.1	yjbQ	139	22	15.8273	18	3	2.15827	16.6667	9	8	5.7554	88.8889	40.7407
ABE10051.1	yjbR	119	18	15.1261	16	3	2.52101	18.75	10	5	4.20168	50	30.7692
ABE10054.1	yjcB	127	23	18.1102	14	4	3.14961	28.5714	11	5	3.93701	45.4545	36
ABE10055.1	yjcC	532	119	22.3684	60	29	5.45113	48.3333	29	22	4.13534	75.8621	57.3034
ABE10059.1	yjcD	450	67	14.8889	62	10	2.22222	16.129	29	19	4.22222	65.5172	31.8681
ABE10060.1	yjcE	550	88	16	84	19	3.45455	22.619	26	19	3.45455	73.0769	34.5455
ABE10065.1	yjcG	550	101	18.3636	68	8	1.45455	11.7647	30	22	4	73.3333	30.6122
ABE10066.1	yjcH	105	17	16.1905	10	2	1.90476	20	4	3	2.85714	75	35.7143
ABE10077.1	yjcO	248	52	20.9677	26	12	4.83871	46.1538	19	10	4.03226	52.6316	48.8889
ABE10083.1	yjcP	489	72	14.7239	65	21	4.29448	32.3077	33	18	3.68098	54.5455	39.7959
ABE10085.1	yjcR	344	42	12.2093	32	7	2.03488	21.875	25	15	4.36047	60	38.5965
ABE10087.1	yjcS	666	91	13.6637	54	6	0.900901	11.1111	33	16	2.4024	48.4848	25.2874
ABE10088.1	yjcT	310	46	14.8387	33	5	1.6129	15.1515	13	9	2.90323	69.2308	30.4348
ABE10089.1	yjcU	234	32	13.6752	20	3	1.28205	15	9	5	2.13675	55.5556	27.5862
ABE10091.1	yjcX	314	41	13.0573	25	8	2.54777	32	17	11	3.50318	64.7059	45.2381
ABE10112.1	yjcZ	293	59	20.1365	43	16	5.46075	37.2093	16	12	4.09556	75	47.4576
ABE10111.1	yjdA	743	127	17.0929	96	39	5.24899	40.625	40	26	3.49933	65	47.7941
ABE10116.1	yjdB	563	114	20.2487	78	21	3.73002	26.9231	37	24	4.26288	64.8649	39.1304
ABE10139.1	yjdC	200	28	14	28	7	3.5	25	6	1	0.5	16.6667	23.5294
ABE10117.1	yjdE	446	93	20.852	49	13	2.9148	26.5306	29	21	4.70852	72.4138	43.5897
ABE10122.1	yjdF	217	38	17.5115	34	7	3.22581	20.5882	4	2	0.921659	50	23.6842
ABE10126.1	yjdG	240	47	19.5833	26	7	2.91667	26.9231	15	10	4.16667	66.6667	41.4634
ABE10127.1	yjdH	544	78	14.3382	67	23	4.22794	34.3284	39	20	3.67647	51.2821	40.566
ABE10128.1	yjdI	77	14	18.1818	5	1	1.2987	20	2	1	1.2987	50	28.5714
ABE10129.1	yjdJ	91	9	9.89011	5	1	1.0989	20	2	0	0	0	14.2857
ABE10131.1	yjdK	99	35	35.3535	10	8	8.08081	80	12	10	10.101	83.3333	81.8182
ABE10135.1	yjdL	486	105	21.6049	67	21	4.32099	31.3433	31	16	3.29218	51.6129	37.7551
ABE10162.1	yjeA	326	56	17.1779	36	14	4.29448	38.8889	17	7	2.14724	41.1765	39.6226
ABE10182.1	yjeB	142	27	19.0141	19	9	6.33803	47.3684	12	5	3.52113	41.6667	45.1613
ABE10172.1	yjeE	154	27	17.5325	19	8	5.19481	42.1053	5	2	1.2987	40	41.6667
ABE10171.1	yjeF	523	61	11.6635	59	15	2.86807	25.4237	27	17	3.25048	62.963	37.2093
ABE10145.1	yjeG	159	32	20.1258	26	10	6.28931	38.4615	8	5	3.14465	62.5	44.1176
ABE10146.1	yjeH	439	94	21.4123	72	26	5.92255	36.1111	22	12	2.73349	54.5455	40.4255
ABE10149.1	yjeI	129	20	15.5039	9	4	3.10078	44.4444	17	7	5.42636	41.1765	42.3077
ABE10150.1	yjeJ	290	38	13.1034	37	11	3.7931	29.7297	13	5	1.72414	38.4615	32
ABE10151.1	yjeK	343	47	13.7026	51	14	4.08163	27.451	15	8	2.33236	53.3333	33.3333
ABE10163.1	yjeM	515	125	24.2718	57	20	3.8835	35.0877	39	27	5.24272	69.2308	48.9583
ABE10164.1	yjeN	105	17	16.1905	8	2	1.90476	25	5	3	2.85714	60	38.4615
ABE10165.1	yjeO	105	34	32.381	13	4	3.80952	30.7692	2	1	0.952381	50	33.3333
ABE10166.1	yjeP	1108	156	14.0794	168	35	3.15884	20.8333	72	43	3.88087	59.7222	32.5
ABE10168.1	yjeQ	362	53	14.6409	32	10	2.76243	31.25	21	15	4.14365	71.4286	47.1698
ABE10170.1	yjeS	395	68	17.2152	51	14	3.5443	27.451	17	10	2.53165	58.8235	35.2941
ABE10190.1	yjfC	388	75	19.3299	36	11	2.83505	30.5556	20	8	2.06186	40	33.9286
ABE10239.1	yjfF	332	64	19.2771	45	12	3.61446	26.6667	22	15	4.51807	68.1818	40.2985
ABE10241.1	yjfG	458	57	12.4454	43	6	1.31004	13.9535	15	9	1.96507	60	25.8621
ABE10184.1	yjfH	244	26	10.6557	28	6	2.45902	21.4286	14	6	2.45902	42.8571	28.5714
ABE10185.1	yjfI	134	29	21.6418	18	8	5.97015	44.4444	15	9	6.71642	60	51.5152
ABE10186.1	yjfJ	233	26	11.1588	26	10	4.29185	38.4615	20	12	5.15021	60	47.8261
ABE10187.1	yjfK	220	42	19.0909	23	8	3.63636	34.7826	13	5	2.27273	38.4615	36.1111
ABE10188.1	yjfL	133	29	21.8045	15	6	4.51128	40	8	3	2.25564	37.5	39.1304
ABE10189.1	yjfM	213	54	25.3521	6	5	2.34742	83.3333	24	18	8.4507	75	76.6667
ABE10192.1	yjfN	101	18	17.8218	8	3	2.9703	37.5	9	6	5.94059	66.6667	52.9412
ABE10193.1	yjfO	143	28	19.5804	11	9	6.29371	81.8182	13	6	4.1958	46.1538	62.5
ABE10194.1	yjfP	250	42	16.8	31	8	3.2	25.8065	16	9	3.6	56.25	36.1702
ABE10195.1	yjfQ	252	21	8.33333	27	3	1.19048	11.1111	17	4	1.5873	23.5294	15.9091
ABE10196.1	yjfR	357	60	16.8067	24	5	1.40056	20.8333	14	7	1.96078	50	31.5789
ABE10203.1	yjfY	92	12	13.0435	9	4	4.34783	44.4444	6	0	0	0	26.6667
ABE10242.1	yjgA	184	13	7.06522	23	5	2.71739	21.7391	3	1	0.543478	33.3333	23.0769
ABE10280.1	yjgB	354	51	14.4068	29	6	1.69492	20.6897	20	10	2.82486	50	32.6531
ABE10265.1	yjgD	139	17	12.2302	15	3	2.15827	20	3	1	0.719424	33.3333	22.2222
ABE10252.1	yjgF	153	18	11.7647	8	2	1.30719	25	5	3	1.96078	60	38.4615
ABE10263.1	yjgK	151	21	13.9073	13	3	1.98675	23.0769	6	4	2.64901	66.6667	36.8421
ABE10267.1	yjgN	396	102	25.7576	55	21	5.30303	38.1818	28	18	4.54545	64.2857	46.988
ABE10272.1	yjgP	367	56	15.2589	57	13	3.54223	22.807	20	11	2.99728	55	31.1688
ABE10273.1	yjgQ	362	67	18.5083	46	13	3.59116	28.2609	28	15	4.14365	53.5714	37.8378
ABE10274.1	yjgR	501	70	13.9721	59	19	3.79242	32.2034	27	18	3.59281	66.6667	43.0233
ABE10284.1	yjgX	396	69	17.4242	39	8	2.0202	20.5128	34	18	4.54545	52.9412	35.6164
ABE10410.1	yjhA	242	53	21.9008	18	5	2.06612	27.7778	19	9	3.71901	47.3684	37.8378
ABE10408.1	yjhS	327	66	20.1835	22	8	2.44648	36.3636	19	11	3.36391	57.8947	46.3415
ABE10458.1	yjiA	332	43	12.9518	39	4	1.20482	10.2564	14	9	2.71084	64.2857	24.5283
ABE10424.1	yjiD	128	29	22.6562	20	7	5.46875	35	12	7	5.46875	58.3333	43.75
ABE10440.1	yjiE	243	46	18.93	34	10	4.11523	29.4118	22	10	4.11523	45.4545	35.7143
ABE10442.1	yjiG	154	21	13.6364	19	7	4.54545	36.8421	3	1	0.649351	33.3333	36.3636
ABE10443.1	yjiH	232	44	18.9655	25	6	2.58621	24	15	12	5.17241	80	45
ABE10444.1	yjiJ	393	89	22.6463	77	25	6.36132	32.4675	36	21	5.34351	58.3333	40.708
ABE10445.1	yjiK	324	63	19.4444	32	11	3.39506	34.375	31	20	6.17284	64.5161	49.2063
ABE10447.1	yjiL	258	33	12.7907	22	2	0.775194	9.09091	16	9	3.48837	56.25	28.9474
ABE10448.1	yjiM	391	62	15.8568	33	7	1.79028	21.2121	20	12	3.06905	60	35.8491
ABE10449.1	yjiN	439	71	16.1731	65	23	5.23918	35.3846	26	13	2.96128	50	39.5604
ABE10452.1	yjiW	114	15	13.1579	7	1	0.877193	14.2857	8	4	3.50877	50	33.3333
ABE10460.1	yjiY	722	113	15.651	84	3	0.415512	3.57143	32	22	3.04709	68.75	21.5517
ABE09965.1	yjiZ	428	105	24.5327	46	20	4.6729	43.4783	32	26	6.07477	81.25	58.9744
ABE10469.1	yjjA	166	23	13.8554	24	6	3.61446	25	13	7	4.21687	53.8462	35.1351
ABE10472.1	yjjB	163	38	23.3129	21	10	6.13497	47.619	13	10	6.13497	76.9231	58.8235
ABE10483.1	yjjG	226	41	18.1416	25	5	2.21239	20	11	8	3.53982	72.7273	36.1111
ABE10550.1	yjjI	517	82	15.8607	56	10	1.93424	17.8571	29	16	3.09478	55.1724	30.5882
ABE10556.1	yjjJ	444	76	17.1171	45	16	3.6036	35.5556	27	13	2.92793	48.1481	40.2778
ABE10564.1	yjjK	556	67	12.0504	64	3	0.539568	4.6875	28	21	3.77698	75	26.087
ABE10466.1	yjjM	302	52	17.2185	35	10	3.31126	28.5714	28	13	4.30464	46.4286	36.5079
ABE10473.1	yjjP	278	46	16.5468	38	9	3.23741	23.6842	17	9	3.23741	52.9412	32.7273
ABE10474.1	yjjQ	242	55	22.7273	26	15	6.19835	57.6923	29	19	7.85124	65.5172	61.8182
ABE10479.1	yjjT	344	53	15.407	36	10	2.90698	27.7778	23	8	2.32558	34.7826	30.5085
ABE10547.1	yjjU	370	64	17.2973	37	11	2.97297	29.7297	21	9	2.43243	42.8571	34.4828
ABE10548.1	yjjV	260	41	15.7692	34	13	5	38.2353	9	4	1.53846	44.4444	39.5349
ABE10549.1	yjjW	288	50	17.3611	36	14	4.86111	38.8889	15	2	0.694444	13.3333	31.3725
ABE10567.1	yjjX	179	23	12.8492	12	4	2.23464	33.3333	11	4	2.23464	36.3636	34.7826
ABE10575.1	yjjY	47	7	14.8936	5	2	4.25532	40	3	2	4.25532	66.6667	50
ABE05763.1	ykfE	158	24	15.1899	12	4	2.53165	33.3333	12	6	3.79747	50	41.6667
ABE10392.1	ykfF	78	15	19.2308	8	2	2.5641	25	4	3	3.84615	75	41.6667
ABE05823.1	ykgA	297	73	24.5791	28	11	3.7037	39.2857	20	16	5.38721	80	56.25
ABE05825.1	ykgB	201	43	21.393	29	13	6.46766	44.8276	13	7	3.48259	53.8462	47.619
ABE05828.1	ykgC	451	62	13.7472	39	19	4.21286	48.7179	23	14	3.10421	60.8696	53.2258
ABE05829.1	ykgD	302	57	18.8742	36	13	4.30464	36.1111	24	15	4.96689	62.5	46.6667
ABE05830.1	ykgE	240	38	15.8333	25	5	2.08333	20	16	9	3.75	56.25	34.1463
ABE05831.1	ykgF	476	70	14.7059	33	11	2.31092	33.3333	22	12	2.52101	54.5455	41.8182
ABE05832.1	ykgG	283	42	14.841	33	11	3.88693	33.3333	21	12	4.24028	57.1429	42.5926
ABE05834.1	ykgH	223	41	18.3857	19	3	1.34529	15.7895	16	9	4.03587	56.25	34.2857
ABE05827.1	ykgI	84	24	28.5714	7	4	4.7619	57.1429	12	11	13.0952	91.6667	78.9474
ABE05805.1	ykgJ	110	26	23.6364	5	1	0.909091	20	7	5	4.54545	71.4286	50
ABE05815.1	ykgM	89	17	19.1011	2	0	0	0	7	5	5.61798	71.4286	55.5556
ABE05914.1	ykiA	94	19	20.2128	19	12	12.766	63.1579	6	4	4.25532	66.6667	64
ABE05985.1	ylaB	519	89	17.1484	57	18	3.46821	31.5789	39	24	4.62428	61.5385	43.75
ABE05986.1	ylaC	170	38	22.3529	19	3	1.76471	15.7895	11	9	5.29412	81.8182	40
ABE06044.1	ylbA	262	53	20.229	25	8	3.05344	32	14	9	3.43511	64.2857	43.5897
ABE06045.1	ylbB	418	59	14.1148	36	8	1.91388	22.2222	19	7	1.67464	36.8421	27.2727
ABE06048.1	ylbE	420	47	11.1905	31	4	0.952381	12.9032	16	8	1.90476	50	25.5319
ABE06049.1	ylbF	303	59	19.4719	44	15	4.9505	34.0909	16	6	1.9802	37.5	35
ABE06071.1	ylcA	228	28	12.2807	33	8	3.50877	24.2424	8	3	1.31579	37.5	26.8293
ABE06073.1	ylcC	111	11	9.90991	6	2	1.8018	33.3333	8	1	0.900901	12.5	21.4286
ABE07001.1	ylcE	90	17	18.8889	7	3	3.33333	42.8571	5	3	3.33333	60	50
ABE06160.1	yleB	392	59	15.051	48	13	3.31633	27.0833	17	9	2.29592	52.9412	33.8462
ABE06320.1	yliC	307	59	19.2182	40	13	4.23453	32.5	18	11	3.58306	61.1111	41.3793
ABE06322.1	yliE	783	162	20.6897	80	32	4.08685	40	48	32	4.08685	66.6667	50
ABE06323.1	yliF	443	99	22.3476	48	16	3.61174	33.3333	34	22	4.96614	64.7059	46.3415
ABE06324.1	rimO	442	56	12.6697	41	6	1.35747	14.6341	24	11	2.48869	45.8333	26.1538
ABE06325.1	yliH	139	19	13.6691	22	6	4.31655	27.2727	10	2	1.43885	20	25
ABE06326.1	yliI	372	65	17.4731	37	12	3.22581	32.4324	22	14	3.76344	63.6364	44.0678
ABE06327.1	yliJ	211	32	15.1659	26	5	2.36967	19.2308	9	4	1.89573	44.4444	25.7143
ABE06502.1	ymbA	188	26	13.8298	21	5	2.65957	23.8095	14	3	1.59574	21.4286	22.8571
ABE06650.1	ymdB	178	22	12.3596	16	4	2.24719	25	6	3	1.68539	50	31.8182
ABE06651.1	ymdC	494	94	19.0283	63	25	5.06073	39.6825	35	21	4.25101	60	46.9388
ABE06732.1	ymfA	168	41	24.4048	9	4	2.38095	44.4444	17	9	5.35714	52.9412	50
ABE06745.1	ymfB	154	28	18.1818	12	5	3.24675	41.6667	7	2	1.2987	28.5714	36.8421
ABE08460.1	ymfK	225	38	16.8889	10	6	2.66667	60	12	9	4	75	68.1818
ABE08458.1	ymfL	188	29	15.4255	14	3	1.59574	21.4286	10	7	3.7234	70	41.6667
ABE08457.1	ymfM	113	24	21.2389	6	3	2.65487	50	13	9	7.9646	69.2308	63.1579
ABE08440.1	ymfR	61	13	21.3115	13	1	1.63934	7.69231	2	2	3.27869	100	20
ABE06831.1	ymgA	91	12	13.1868	7	3	3.2967	42.8571	8	3	3.2967	37.5	40
ABE06836.1	ymgD	112	15	13.3929	9	4	3.57143	44.4444	6	2	1.78571	33.3333	40
ABE06864.1	ymgE	96	15	15.625	13	3	3.125	23.0769	3	1	1.04167	33.3333	25
ABE07050.1	ymjA	82	12	14.6341	7	3	3.65854	42.8571	1	0	0	0	37.5
ABE06999.1	ynaC	195	29	14.8718	15	5	2.5641	33.3333	10	6	3.07692	60	44
ABE07095.1	ynaF	169	27	15.9763	16	4	2.36686	25	14	13	7.69231	92.8571	56.6667
ABE07080.1	ynaI	344	65	18.8953	32	10	2.90698	31.25	21	11	3.19767	52.381	39.6226
ABE07081.1	ynaJ	86	22	25.5814	10	4	4.65116	40	7	6	6.97674	85.7143	58.8235
ABE07108.1	ynbA	202	47	23.2673	44	16	7.92079	36.3636	11	5	2.47525	45.4545	38.1818
ABE07109.1	ynbB	299	87	29.097	54	29	9.699	53.7037	15	9	3.01003	60	55.0725
ABE07110.1	ynbC	586	98	16.7235	62	18	3.07167	29.0323	40	22	3.75427	55	39.2157
ABE07111.1	ynbD	464	114	24.569	65	21	4.52586	32.3077	23	13	2.80172	56.5217	38.6364
ABE07103.1	ynbE	62	8	12.9032	7	2	3.22581	28.5714	3	2	3.22581	66.6667	40
ABE07146.1	yncA	194	35	18.0412	16	7	3.60825	43.75	11	7	3.60825	63.6364	51.8519
ABE07148.1	yncD	701	117	16.6904	50	19	2.71041	38	52	25	3.56633	48.0769	43.1373
ABE07149.1	yncE	354	40	11.2994	37	8	2.25989	21.6216	25	11	3.10734	44	30.6452
ABE07133.1	yncJ	77	20	25.974	8	6	7.79221	75	6	5	6.49351	83.3333	78.5714
ABE07217.1	yneE	322	69	21.4286	48	14	4.34783	29.1667	18	15	4.65839	83.3333	43.9394
ABE07219.1	yneF	473	94	19.8732	58	13	2.74841	22.4138	36	21	4.43975	58.3333	36.1702
ABE07220.1	yneG	120	23	19.1667	10	4	3.33333	40	5	4	3.33333	80	53.3333
ABE07221.1	yneH	309	52	16.8285	27	9	2.91262	33.3333	22	16	5.17799	72.7273	51.0204
ABE07222.1	yneI	471	58	12.3142	39	9	1.91083	23.0769	14	8	1.69851	57.1429	32.0755
ABE07223.1	yneJ	294	45	15.3061	30	7	2.38095	23.3333	19	11	3.7415	57.8947	36.7347
ABE07224.1	yneK	40	5	12.5	2	0	0	0	3	1	2.5	33.3333	20
ABE07247.1	ynfA	112	31	27.6786	21	10	8.92857	47.619	3	1	0.892857	33.3333	45.8333
ABE07248.1	ynfB	114	13	11.4035	11	2	1.75439	18.1818	6	1	0.877193	16.6667	17.6471
ABE07250.1	ynfC	249	49	19.6787	28	12	4.81928	42.8571	16	9	3.61446	56.25	47.7273
ABE07251.1	ynfD	116	20	17.2414	12	3	2.58621	25	14	9	7.75862	64.2857	46.1538
ABE07252.1	ynfE	809	121	14.9567	57	10	1.23609	17.5439	54	33	4.07911	61.1111	38.7387
ABE07253.1	ynfF	809	120	14.8331	55	14	1.73053	25.4545	50	25	3.09023	50	37.1429
ABE07254.1	ynfG	206	43	20.8738	9	1	0.485437	11.1111	9	5	2.42718	55.5556	33.3333
ABE07255.1	ynfH	285	59	20.7018	43	13	4.5614	30.2326	16	10	3.50877	62.5	38.9831
ABE07256.1	ynfI	208	48	23.0769	29	9	4.32692	31.0345	13	10	4.80769	76.9231	45.2381
ABE07257.1	ynfJ	414	82	19.8068	77	25	6.03865	32.4675	28	14	3.38164	50	37.1429
ABE07258.1	ynfK	236	28	11.8644	32	8	3.38983	25	14	6	2.54237	42.8571	30.4348
ABE07260.1	ynfL	298	38	12.7517	40	9	3.02013	22.5	15	10	3.3557	66.6667	34.5455
ABE07261.1	ynfM	418	108	25.8373	63	26	6.2201	41.2698	46	27	6.45933	58.6957	48.6239
ABE07346.1	ynhG	335	43	12.8358	30	11	3.28358	36.6667	19	10	2.98507	52.6316	42.8571
ABE07395.1	yniA	287	58	20.2091	38	13	4.52962	34.2105	15	9	3.13589	60	41.5094
ABE07396.1	yniB	179	40	22.3464	21	8	4.46927	38.0952	8	7	3.91061	87.5	51.7241
ABE07397.1	yniC	223	40	17.9372	33	14	6.27803	42.4242	16	12	5.38117	75	53.0612
ABE07425.1	ynjA	183	30	16.3934	23	3	1.63934	13.0435	14	6	3.27869	42.8571	24.3243
ABE07426.1	ynjB	389	65	16.7095	44	15	3.85604	34.0909	19	11	2.82776	57.8947	41.2698
ABE07427.1	ynjC	520	111	21.3462	114	37	7.11538	32.4561	27	13	2.5	48.1481	35.461
ABE07428.1	ynjD	229	36	15.7205	36	8	3.49345	22.2222	13	8	3.49345	61.5385	32.6531
ABE07430.1	ynjF	209	48	22.9665	40	9	4.30622	22.5	8	3	1.43541	37.5	25
ABE07431.1	ynjG	136	19	13.9706	13	6	4.41176	46.1538	6	3	2.20588	50	47.3684
ABE07432.1	ynjH	91	17	18.6813	8	3	3.2967	37.5	6	3	3.2967	50	42.8571
ABE07481.1	yoaC	120	17	14.1667	7	1	0.833333	14.2857	8	4	3.33333	50	33.3333
ABE07488.1	yoaE	519	66	12.7168	69	13	2.50482	18.8406	24	18	3.46821	75	33.3333
ABE07466.1	yoaF	85	15	17.6471	7	3	3.52941	42.8571	5	3	3.52941	60	50
ABE07470.1	yoaG	61	9	14.7541	3	1	1.63934	33.3333	3	2	3.27869	66.6667	50
ABE07483.1	yoaH	60	6	10	5	1	1.66667	20	4	2	3.33333	50	33.3333
ABE07519.1	yobA	125	21	16.8	10	4	3.2	40	9	7	5.6	77.7778	57.8947
ABE07494.1	yobD	153	30	19.6078	24	9	5.88235	37.5	5	2	1.30719	40	37.931
ABE07498.1	yobF	48	14	29.1667	4	2	4.16667	50	7	4	8.33333	57.1429	54.5455
ABE07645.1	yodA	217	46	21.1982	14	8	3.68664	57.1429	16	9	4.14747	56.25	56.6667
ABE07628.1	yodD	81	10	12.3457	5	2	2.46914	40	9	2	2.46914	22.2222	28.5714
ABE07877.1	yohC	204	45	22.0588	31	6	2.94118	19.3548	12	7	3.43137	58.3333	30.2326
ABE07878.1	yohD	205	34	16.5854	31	6	2.92683	19.3548	6	4	1.95122	66.6667	27.027
ABE07880.1	yohG	509	77	15.1277	63	22	4.3222	34.9206	30	17	3.33988	56.6667	41.9355
ABE07881.1	yohI	339	52	15.3392	36	16	4.71976	44.4444	13	5	1.47493	38.4615	42.8571
ABE07882.1	yohJ	145	34	23.4483	22	6	4.13793	27.2727	12	7	4.82759	58.3333	38.2353
ABE07883.1	yohK	232	44	18.9655	31	9	3.87931	29.0323	16	10	4.31034	62.5	40.4255
ABE07847.1	yohL	91	6	6.59341	10	1	1.0989	10	3	2	2.1978	66.6667	23.0769
ABE07848.1	yohM	275	44	16	30	10	3.63636	33.3333	13	5	1.81818	38.4615	34.8837
ABE07849.1	yohN	173	37	21.3873	15	7	4.04624	46.6667	14	8	4.62428	57.1429	51.7241
ABE07958.1	yojI	548	86	15.6934	92	20	3.64964	21.7391	27	12	2.18978	44.4444	26.8908
ABE07965.1	yojN	891	133	14.927	118	38	4.26487	32.2034	60	31	3.47924	51.6667	38.764
ABE08178.1	ypdA	566	86	15.1943	62	17	3.00353	27.4194	30	20	3.53357	66.6667	40.2174
ABE08179.1	ypdB	252	42	16.6667	23	5	1.98413	21.7391	15	5	1.98413	33.3333	26.3158
ABE08180.1	ypdC	286	54	18.8811	39	11	3.84615	28.2051	19	7	2.44755	36.8421	31.0345
ABE08182.1	ypdE	346	47	13.5838	36	11	3.17919	30.5556	21	14	4.04624	66.6667	43.8596
ABE08174.1	ypdI	92	22	23.913	10	7	7.6087	70	9	6	6.52174	66.6667	68.4211
ABE08227.1	ypeA	179	29	16.2011	19	8	4.46927	42.1053	6	3	1.67598	50	44
ABE08188.1	ypeC	109	22	20.1835	7	1	0.917431	14.2857	3	2	1.83486	66.6667	30
ABE08250.1	ypfG	348	68	19.5402	43	23	6.6092	53.4884	19	11	3.16092	57.8947	54.8387
ABE08260.1	ypfH	241	30	12.4481	19	7	2.90456	36.8421	15	5	2.07469	33.3333	35.2941
ABE08261.1	ypfI	672	126	18.75	95	41	6.10119	43.1579	34	17	2.52976	50	44.9612
ABE08262.1	ypfJ	288	45	15.625	20	6	2.08333	30	20	10	3.47222	50	40
ABE08321.1	yphA	156	32	20.5128	18	7	4.48718	38.8889	5	4	2.5641	80	47.8261
ABE08323.1	yphB	291	62	21.3058	27	7	2.4055	25.9259	18	10	3.43643	55.5556	37.7778
ABE08325.1	yphD	333	60	18.018	55	17	5.10511	30.9091	23	15	4.5045	65.2174	41.0256
ABE08326.1	yphE	504	53	10.5159	54	13	2.57937	24.0741	31	14	2.77778	45.1613	31.7647
ABE08327.1	yphF	328	43	13.1098	24	9	2.7439	37.5	17	12	3.65854	70.5882	51.2195
ABE08328.1	yphG	1125	196	17.4222	125	31	2.75556	24.8	53	24	2.13333	45.283	30.8989
ABE08329.1	yphH	398	67	16.8342	40	14	3.51759	35	26	9	2.26131	34.6154	34.8485
ABE08400.1	ypjD	289	50	17.301	49	9	3.11419	18.3673	16	8	2.76817	50	26.1538
ABE08507.1	yqaA	143	40	27.972	26	14	9.79021	53.8462	13	6	4.1958	46.1538	51.2821
ABE08508.1	yqaB	189	25	13.2275	20	8	4.2328	40	6	1	0.529101	16.6667	34.6154
ABE08478.1	yqaE	53	10	18.8679	9	1	1.88679	11.1111	0	0	0	0	11.1111
ABE08612.1	yqcA	150	26	17.3333	16	6	4	37.5	11	4	2.66667	36.3636	37.037
ABE08614.1	yqcC	110	17	15.4545	18	6	5.45455	33.3333	2	0	0	0	30
ABE08616.1	yqcD	283	49	17.3145	34	5	1.76678	14.7059	21	9	3.18021	42.8571	25.4545
ABE08590.1	yqcE	426	94	22.0657	45	14	3.28638	31.1111	39	18	4.22535	46.1538	38.0952
ABE08707.1	yqeA	311	33	10.6109	27	6	1.92926	22.2222	16	10	3.21543	62.5	37.2093
ABE08708.1	yqeB	542	64	11.8081	51	18	3.32103	35.2941	24	15	2.76753	62.5	44
ABE08709.1	yqeC	257	47	18.2879	21	8	3.11284	38.0952	17	9	3.50195	52.9412	44.7368
ABE08696.1	yqeF	395	48	12.1519	38	15	3.79747	39.4737	25	12	3.03797	48	42.8571
ABE08734.1	yqfB	104	17	16.3462	7	0	0	0	3	3	2.88462	100	30
ABE08749.1	yqfE	93	22	23.6559	15	9	9.67742	60	2	0	0	0	52.9412
ABE08806.1	yqgA	236	47	19.9153	38	13	5.50847	34.2105	16	10	4.23729	62.5	42.5926
ABE08776.1	yqgB	49	11	22.449	7	3	6.12245	42.8571	2	2	4.08163	100	55.5556
ABE08777.1	yqgC	72	10	13.8889	3	0	0	0	4	3	4.16667	75	42.8571
ABE08778.1	yqgD	89	24	26.9663	12	4	4.49438	33.3333	4	2	2.24719	50	37.5
ABE08785.1	yqgE	212	27	12.7358	25	4	1.88679	16	9	8	3.77358	88.8889	35.2941
ABE08870.1	yqhA	175	40	22.8571	30	7	4	23.3333	13	13	7.42857	100	46.5116
ABE08877.1	yqhC	376	77	20.4787	47	20	5.31915	42.5532	27	15	3.98936	55.5556	47.2973
ABE08878.1	yqhD	388	43	11.0825	40	6	1.54639	15	13	9	2.31959	69.2308	28.3019
ABE08880.1	yqhG	309	50	16.1812	24	7	2.26537	29.1667	18	10	3.23625	55.5556	40.4762
ABE08881.1	yqhH	86	15	17.4419	10	4	4.65116	40	3	1	1.16279	33.3333	38.4615
ABE08912.1	yqiA	194	42	21.6495	27	6	3.09278	22.2222	13	11	5.6701	84.6154	42.5
ABE08914.1	yqiB	141	32	22.695	12	7	4.96454	58.3333	8	4	2.83688	50	55
ABE08931.1	yqiC	120	11	9.16667	12	2	1.66667	16.6667	4	2	1.66667	50	25
ABE08915.1	yqiE	210	26	12.381	19	5	2.38095	26.3158	12	4	1.90476	33.3333	29.0323
ABE08927.1	yqiG	841	181	21.522	68	26	3.09156	38.2353	89	55	6.53983	61.7978	51.5924
ABE08928.1	yqiH	250	41	16.4	23	8	3.2	34.7826	19	11	4.4	57.8947	45.2381
ABE08933.1	yqiJ	210	46	21.9048	34	12	5.71429	35.2941	11	7	3.33333	63.6364	42.2222
ABE08934.1	yqiK	554	57	10.2888	45	13	2.34657	28.8889	32	24	4.33213	75	48.0519
ABE08979.1	yqjA	221	52	23.5294	48	16	7.23982	33.3333	10	6	2.71493	60	37.931
ABE08980.1	yqjB	128	22	17.1875	16	5	3.90625	31.25	12	7	5.46875	58.3333	42.8571
ABE08981.1	yqjC	128	13	10.1562	12	2	1.5625	16.6667	8	3	2.34375	37.5	25
ABE08982.1	yqjD	102	13	12.7451	11	2	1.96078	18.1818	11	7	6.86275	63.6364	40.9091
ABE08983.1	yqjE	135	15	11.1111	26	4	2.96296	15.3846	6	4	2.96296	66.6667	25
ABE08985.1	yqjF	135	23	17.037	22	3	2.22222	13.6364	5	2	1.48148	40	18.5185
ABE08986.1	yqjG	329	57	17.3252	28	1	0.303951	3.57143	15	9	2.73556	60	23.2558
ABE08954.1	yqjH	255	39	15.2941	22	3	1.17647	13.6364	13	6	2.35294	46.1538	25.7143
ABE08955.1	yqjI	208	25	12.0192	16	3	1.44231	18.75	7	3	1.44231	42.8571	26.087
ABE08984.1	yqjK	100	13	13	13	1	1	7.69231	10	2	2	20	13.0435
ABE09019.1	yraL	288	36	12.5	41	11	3.81944	26.8293	9	7	2.43056	77.7778	36
ABE09020.1	yraN	132	21	15.9091	9	4	3.0303	44.4444	7	3	2.27273	42.8571	43.75
ABE09022.1	yraO	197	25	12.6904	20	8	4.06091	40	10	5	2.53807	50	43.3333
ABE09023.1	yraP	192	21	10.9375	16	4	2.08333	25	14	9	4.6875	64.2857	43.3333
ABE09024.1	yraQ	347	68	19.5965	48	15	4.32277	31.25	15	10	2.88184	66.6667	39.6825
ABE09025.1	yraR	212	30	14.1509	24	11	5.18868	45.8333	10	5	2.35849	50	47.0588
ABE09068.1	yrbA	90	13	14.4444	6	2	2.22222	33.3333	6	3	3.33333	50	41.6667
ABE09070.1	yrbB	130	17	13.0769	19	3	2.30769	15.7895	9	5	3.84615	55.5556	28.5714
ABE09072.1	yrbC	212	27	12.7358	20	3	1.41509	15	6	3	1.41509	50	23.0769
ABE09073.1	yrbD	189	25	13.2275	22	5	2.6455	22.7273	10	5	2.6455	50	31.25
ABE09074.1	yrbE	261	50	19.1571	41	11	4.21456	26.8293	21	14	5.36398	66.6667	40.3226
ABE09075.1	yrbF	270	36	13.3333	30	8	2.96296	26.6667	17	10	3.7037	58.8235	38.2979
ABE09076.1	yrbG	326	58	17.7914	60	24	7.36196	40	20	9	2.76074	45	41.25
ABE09077.1	yrbH	336	46	13.6905	37	15	4.46429	40.5405	17	9	2.67857	52.9412	44.4444
ABE09078.1	yrbI	189	25	13.2275	24	6	3.1746	25	9	5	2.6455	55.5556	33.3333
ABE09079.1	yrbK	192	28	14.5833	18	4	2.08333	22.2222	13	8	4.16667	61.5385	38.7097
ABE09087.1	yrbL	211	38	18.0095	22	7	3.31754	31.8182	11	6	2.8436	54.5455	39.3939
ABE09161.1	yrdA	257	49	19.0661	23	11	4.28016	47.8261	19	9	3.50195	47.3684	47.619
ABE09162.1	yrdB	86	18	20.9302	7	3	3.48837	42.8571	4	1	1.16279	25	36.3636
ABE09164.1	yrdC	206	31	15.0485	19	8	3.8835	42.1053	8	4	1.94175	50	44.4444
ABE09165.1	yrdD	181	41	22.6519	11	1	0.552486	9.09091	11	9	4.97238	81.8182	45.4545
ABE09319.1	yrfA	148	24	16.2162	13	6	4.05405	46.1538	5	1	0.675676	20	38.8889
ABE09320.1	yrfB	147	39	26.5306	26	10	6.80272	38.4615	12	7	4.7619	58.3333	44.7368
ABE09321.1	yrfC	180	29	16.1111	31	11	6.11111	35.4839	8	3	1.66667	37.5	35.8974
ABE09322.1	yrfD	269	47	17.4721	35	13	4.83271	37.1429	19	8	2.97398	42.1053	38.8889
ABE09325.1	yrfF	712	123	17.2753	94	20	2.80899	21.2766	55	34	4.77528	61.8182	36.2416
ABE09326.1	yrfG	238	38	15.9664	33	5	2.10084	15.1515	8	5	2.10084	62.5	24.3902
ABE09381.1	yrhA	165	44	26.6667	15	9	5.45455	60	18	10	6.06061	55.5556	57.5758
ABE09382.1	yrhB	95	18	18.9474	9	2	2.10526	22.2222	3	1	1.05263	33.3333	25
ABE09543.1	ysaA	160	33	20.625	5	2	1.25	40	8	6	3.75	75	61.5385
ABE10219.1	ytfB	225	22	9.77778	15	5	2.22222	33.3333	8	4	1.77778	50	39.1304
ABE10222.1	ytfE	221	19	8.59729	24	1	0.452489	4.16667	10	3	1.35747	30	11.7647
ABE10223.1	ytfF	325	64	19.6923	55	15	4.61538	27.2727	16	9	2.76923	56.25	33.8028
ABE10224.1	ytfG	287	31	10.8014	31	4	1.39373	12.9032	23	10	3.48432	43.4783	25.9259
ABE10225.1	ytfH	164	25	15.2439	24	8	4.87805	33.3333	12	3	1.82927	25	30.5556
ABE10228.1	ytfJ	186	24	12.9032	20	5	2.68817	25	13	6	3.22581	46.1538	33.3333
ABE10229.1	ytfK	91	13	14.2857	9	3	3.2967	33.3333	2	2	2.1978	100	45.4545
ABE10230.1	ytfL	448	73	16.2946	51	10	2.23214	19.6078	31	21	4.6875	67.7419	37.8049
ABE10232.1	ytfM	578	113	19.5502	52	17	2.94118	32.6923	42	26	4.49827	61.9048	45.7447
ABE10233.1	ytfN	1260	128	10.1587	153	24	1.90476	15.6863	70	32	2.53968	45.7143	25.1121
ABE10234.1	ytfP	114	22	19.2982	12	7	6.14035	58.3333	6	0	0	0	38.8889
ABE10236.1	ytfQ	319	44	13.7931	22	9	2.82132	40.9091	19	14	4.38871	73.6842	56.0976
ABE10237.1	ytfR	501	60	11.976	64	10	1.99601	15.625	26	18	3.59281	69.2308	31.1111
ABE10238.1	ytfT	349	44	12.6074	55	11	3.15186	20	18	10	2.86533	55.5556	28.7671
ABE08204.1	zipA	350	41	11.7143	20	8	2.28571	40	18	11	3.14286	61.1111	50
ABE09413.1	zntA	733	76	10.3683	90	19	2.59209	21.1111	36	17	2.31924	47.2222	28.5714
ABE07537.1	znuA	353	54	15.2975	37	13	3.68272	35.1351	18	10	2.83286	55.5556	41.8182
ABE07539.1	znuB	262	56	21.374	47	21	8.01527	44.6809	15	10	3.81679	66.6667	50
ABE07538.1	znuC	252	40	15.873	42	15	5.95238	35.7143	13	12	4.7619	92.3077	49.0909
ABE09246.1	zraP	187	31	16.5775	16	8	4.27807	50	14	7	3.74332	50	50
ABE09245.1	zraS	459	54	11.7647	51	13	2.83224	25.4902	27	11	2.39651	40.7407	30.7692
ABE08924.1	zupT	272	48	17.6471	45	14	5.14706	31.1111	19	13	4.77941	68.4211	42.1875
ABE07531.1	zwf	492	68	13.8211	48	3	0.609756	6.25	22	14	2.84553	63.6364	24.2857
